## Supplementary material for "Proximity-labeling chemoproteomics defines the subcellular cysteinome and inflammation-responsive mitochondrial redoxome": Table S5 (part 2 of 3)

### Sheet: CysROx-LPS (continued)
identifier	protein	description	gene	peptides	peptide_count	spectral_count	modifications	modification_count	amino_acids	amino_acid_count	modification_masses	no_of_experiments_count	no_of_replicates_count	NT_experiment_count	LPS_experiment_count	NT_2022_10_07_KB_AJ_2stepredox_NT_1_replicate_count	NT_2022_11_23_KB_AJ_2stepredox_NT_4_replicate_count	NT_2022_10_07_KB_AJ_2stepredox_NT_2_replicate_count	NT_2022_11_23_KB_AJ_2stepredox_NT_6_replicate_count	NT_2022_10_07_KB_AJ_2stepredox_NT_3_replicate_count	NT_2022_11_23_KB_AJ_2stepredox_NT_5_replicate_count	LPS_2022_11_23_KB_AJ_2stepredox_LPS_4_replicate_count	LPS_2022_10_07_KB_AJ_2stepredox_LPS_1_replicate_count	LPS_2022_10_07_KB_AJ_2stepredox_LPS_2_replicate_count	LPS_2022_11_23_KB_AJ_2stepredox_LPS_5_replicate_count	LPS_2022_11_23_KB_AJ_2stepredox_LPS_6_replicate_count	LPS_2022_10_07_KB_AJ_2stepredox_LPS_3_replicate_count	aggregate_avg_of_avg_of_medians	aggregate_stdev_of_avg_of_medians	NT_avg_of_medians	LPS_avg_of_medians	NT_stdev_of_medians	LPS_stdev_of_medians	total_quant_list	NT_2022_10_07_KB_AJ_2stepredox_NT_1_median	NT_2022_11_23_KB_AJ_2stepredox_NT_4_median	NT_2022_10_07_KB_AJ_2stepredox_NT_2_median	NT_2022_11_23_KB_AJ_2stepredox_NT_6_median	NT_2022_10_07_KB_AJ_2stepredox_NT_3_median	NT_2022_11_23_KB_AJ_2stepredox_NT_5_median	LPS_2022_11_23_KB_AJ_2stepredox_LPS_4_median	LPS_2022_10_07_KB_AJ_2stepredox_LPS_1_median	LPS_2022_10_07_KB_AJ_2stepredox_LPS_2_median	LPS_2022_11_23_KB_AJ_2stepredox_LPS_5_median	LPS_2022_11_23_KB_AJ_2stepredox_LPS_6_median	LPS_2022_10_07_KB_AJ_2stepredox_LPS_3_median
Q8BWG8_C150	Q8BWG8	Beta-arrestin-1	Arrb1	AFC*AENLEEK	1	3	3_C[463.2366];3_C[467.2529]	2	C	1	463.2366;467.2529	1	2	2	nan	nan	1	nan	1	nan	nan	nan	nan	nan	nan	nan	nan	-2.88378	nan	-2.88378	nan	3.31163	nan	-0.5421071643791253;-5.225453302641351		-0.542107		-5.22545
Q8VC19_C451	Q8VC19	5-aminolevulinate synthase; non-specific; mitochondrial	Alas1	AFGC*VGGYIASTSLLIDTVR	1	9	4_C[463.2366];4_C[467.2529]	2	C	1	463.2366;467.2529	2	8	3	5	nan	1	nan	1	nan	1	1	1	nan	1	1	1	-3.11055	1.79347	-4.37873	-1.84238	0.0983767	0.359764	-4.321928094887363;-4.492321481112553;-4.321928094887363;-1.3990455105673916;-2.2303842781289407;-1.9542584995788883;-2.0938440261070292;-1.5343598649255692		-4.32193		-4.49232		-4.32193	-1.39905	-2.23038		-1.95426	-2.09384	-1.53436
Q6A0A9_C692	Q6A0A9	Constitutive coactivator of PPAR-gamma-like protein 1	FAM120A	AFLAC*MR	1	3	5_C[467.2529];5_C[463.2366]	2	C	1	467.2529;463.2366	1	2	2	nan	nan	1	nan	nan	1	nan	nan	nan	nan	nan	nan	nan	-2.24482	nan	-2.24482	nan	2.61672	nan	-4.095122684484674;-0.3945271510832928		-4.09512			-0.394527
P20108_C230	P20108	Thioredoxin-dependent peroxide reductase; mitochondrial	Prdx3	AFQFVETHGEVC*PANWTPESPTIKPSPTASK	1	10	12_C[463.2366];12_C[467.2529]	2	C	1	463.2366;467.2529	2	9	4	5	nan	1	nan	1	1	1	1	1	1	1	1	nan	1.05245	2.50646	-0.719885	2.82479	1.12078	2.08029	0.578486599893209;-1.9308857742882215;-0.2102572268470162;-1.3168845866189425;-0.7790941761461555;4.552038503840549;3.5763510181534794;3.121489410063085;3.6531702480306247		0.578487		-1.93089	-0.210257	-1.31688	-0.779094	4.55204	3.57635	3.12149	3.65317
Q8K411_C619	Q8K411	Presequence protease; mitochondrial	Pitrm1	AFSSLNTLPEDLRPIVPLFC*SVLTK	1	4	20_C[463.2366];20_C[467.2529]	2	C	1	463.2366;467.2529	1	3	3	nan	nan	1	nan	1	nan	1	nan	nan	nan	nan	nan	nan	-2.28623	nan	-2.28623	nan	0.541207	nan	-2.8863427126797596;-1.835158886054149;-2.1371994044882165		-2.88634		-1.83516		-2.1372
Q6P1F6_C13	Q6P1F6	Serine/threonine-protein phosphatase 2A 55 kDa regulatory subunit B alpha isoform	Ppp2r2a	AGAGGGNDIQWC*FSQVK	1	2	12_C[463.2366];12_C[467.2529]	2	C	1	463.2366;467.2529	1	1	1	nan	nan	1	nan	nan	nan	nan	nan	nan	nan	nan	nan	nan	1.68416	nan	1.68416	nan	nan	nan	1.68416		1.68416
Q9WVG6_C439	Q9WVG6	Histone-arginine methyltransferase CARM1	Carm1	AGDTLSGTC*LLIANKR	1	2	9_C[467.2529];9_C[463.2366]	2	C	1	467.2529;463.2366	1	1	1	nan	nan	1	nan	nan	nan	nan	nan	nan	nan	nan	nan	nan	-5.40595	nan	-5.40595	nan	nan	nan	-5.40595		-5.40595
Q61191_C326	Q61191	Host cell factor 1	Hcfc1	AGHC*AVAINTR	1	3	4_C[467.2529];4_C[463.2366]	2	C	1	467.2529;463.2366	1	2	2	nan	nan	1	nan	1	nan	nan	nan	nan	nan	nan	nan	nan	-4.38199	nan	-4.38199	nan	0.0849363	nan	-4.442046147810675;-4.321928094887363		-4.44205		-4.32193
P51863_C39	P51863	V-type proton ATPase subunit d 1	Atp6v0d1	AGVLSQADYLNLVQC*ETLEDLK	1	7	15_C[467.2529];15_C[463.2366]	2	C	1	467.2529;463.2366	2	6	2	4	nan	1	nan	1	nan	nan	1	1	nan	1	1	nan	-2.67178	0.850126	-3.27291	-2.07065	0.310088	1.049	-3.053649552282618;-3.4921799595103162;-1.0252618483014049;-2.143173577079764;-3.487115015913074;-1.6270694644911536		-3.05365		-3.49218			-1.02526	-2.14317		-3.48712	-1.62707
P16332_C349	P16332	Methylmalonyl-CoA mutase; mitochondrial	Mmut	AHC*QTSGWSLTEQDPYNNIVR	1	4	3_C[463.2366];3_C[467.2529]	2	C	1	463.2366;467.2529	1	3	3	nan	nan	1	nan	1	nan	1	nan	nan	nan	nan	nan	nan	-2.73302	nan	-2.73302	nan	0.296407	nan	-2.585043076843177;-3.0742814111849155;-2.5397386004943163		-2.58504		-3.07428		-2.53974
P06795_C1123	P06795	ATP-dependent translocase ABCB1	Abcb1b	AHLGIVSQEPILFDC*SIAENIAYGDNSR	1	4	15_C[467.2529];15_C[463.2366]	2	C	1	467.2529;463.2366	2	3	2	1	nan	1	nan	1	nan	nan	nan	nan	nan	nan	1	nan	-2.59428	1.09929	-1.81696	-3.37159	0.429637	nan	-1.5131614194191794;-2.120759570430461;-3.3715908393781437		-1.51316		-2.12076							-3.37159
P22315_C195	P22315	Ferrochelatase; mitochondrial	Fech	AIAFTQYPQYSC*STTGSSLNAIYR	1	2	12_C[463.2366];12_C[467.2529]	2	C	1	463.2366;467.2529	1	1	1	nan	nan	1	nan	nan	nan	nan	nan	nan	nan	nan	nan	nan	-2.79423	nan	-2.79423	nan	nan	nan	-2.79423		-2.79423
Q8CGY8_C297	Q8CGY8	UDP-N-acetylglucosamine--peptide N-acetylglucosaminyltransferase 110 kDa subunit	Ogt	AIELQPHFPDAYC*NLANALK	1	2	13_C[467.2529];13_C[463.2366]	2	C	1	467.2529;463.2366	1	1	1	nan	nan	1	nan	nan	nan	nan	nan	nan	nan	nan	nan	nan	-2.52165	nan	-2.52165	nan	nan	nan	-2.52165		-2.52165
Q91YE6_C545	Q91YE6	Importin-9	Ipo9	AIWGYC*DQLK	1	2	6_C[463.2366];6_C[467.2529]	2	C	1	463.2366;467.2529	1	1	1	nan	nan	1	nan	nan	nan	nan	nan	nan	nan	nan	nan	nan	-0.350568	nan	-0.350568	nan	nan	nan	-0.350568		-0.350568
Q9D7N3_C347	Q9D7N3	28S ribosomal protein S9; mitochondrial	Mrps9	ALC*SFVTEDEVEWMR	1	7	3_C[463.2366];3_C[467.2529]	2	C	1	463.2366;467.2529	1	3	3	nan	nan	2	nan	2	nan	2	nan	nan	nan	nan	nan	nan	-2.29913	nan	-2.29913	nan	0.58711	nan	-2.1705299374908753;-2.3351937035845225;-3.425449548136571;-2.3905552043478764;-1.57880680628075;-1.8942350076327972		-2.25286		-2.908		-1.73652
Q9QYI3_C175	Q9QYI3	DnaJ homolog subfamily C member 7	Dnajc7	ALEFAPAC*HR	1	2	8_C[463.2366];8_C[467.2529]	2	C	1	463.2366;467.2529	1	1	1	nan	nan	1	nan	nan	nan	nan	nan	nan	nan	nan	nan	nan	-3.81975	nan	-3.81975	nan	nan	nan	-3.81975		-3.81975
Q9CX34_C49	Q9CX34	Protein SGT1 homolog	Sugt1	ALEQNPDDAQYYC*QR	1	8	13_C[467.2529];13_C[463.2366]	2	C	1	467.2529;463.2366	2	7	4	3	nan	1	nan	1	1	1	1	nan	nan	1	nan	1	-4.4322	0.0419037	-4.46183	-4.40257	0.240818	0.139681	-4.572973027594988;-4.321928094887363;-4.74233880947463;-4.210096073572888;-4.563863281302917;-4.321928094887363;-4.321928094887363		-4.57297		-4.32193	-4.74234	-4.2101	-4.56386			-4.32193		-4.32193
Q9CPV4_C182	Q9CPV4	Glyoxalase domain-containing protein 4	Glod4	ALLGYADNQC*K	1	6	10_C[467.2529];10_C[463.2366]	2	C	1	467.2529;463.2366	2	5	4	1	nan	1	1	1	nan	1	1	nan	nan	nan	nan	nan	-1.02492	0.272142	-1.21735	-0.832487	0.257725	nan	-1.2826105689470086;-0.9249829894659402;-1.1262945620639213;-1.535528534451644;-0.8324870640344008		-1.28261	-0.924983	-1.12629		-1.53553	-0.832487
P35123_C855	P35123	Ubiquitin carboxyl-terminal hydrolase 4	Usp4	ALNMSEFVC*DR	1	3	9_C[467.2529];9_C[463.2366]	2	C	1	467.2529;463.2366	2	2	1	1	nan	1	nan	nan	nan	nan	nan	nan	nan	nan	nan	1	-4.69899	0.53324	-5.07604	-4.32193	nan	nan	-5.076042935459118;-4.321928094887363		-5.07604										-4.32193
Q810A7_C382	Q810A7	ATP-dependent RNA helicase DDX42	Ddx42	ALQEGAEIVVC*TPGR	1	3	11_C[463.2366];11_C[467.2529]	2	C	1	463.2366;467.2529	1	2	2	nan	nan	1	nan	nan	nan	1	nan	nan	nan	nan	nan	nan	-2.96269	nan	-2.96269	nan	1.92226	nan	-4.321928094887363;-1.6034457795414552		-4.32193				-1.60345
Q9Z0W3_C446	Q9Z0W3	Nuclear pore complex protein Nup160	Nup160	ALQIFC*R	1	7	6_C[463.2366];6_C[467.2529]	2	C	1	463.2366;467.2529	2	6	3	3	nan	1	nan	1	nan	1	1	nan	1	nan	1	nan	-1.2408	1.54131	-0.150929	-2.33068	0.981572	2.60185	-0.7907828556112965;-0.6412015339369536;0.9791973418105682;-4.321928094887363;0.6132406873850131;-3.283339391940514		-0.790783		-0.641202		0.979197	-4.32193		0.613241		-3.28334
P17426_C941	P17426	AP-2 complex subunit alpha-1	Ap2a1	ALQVGC*LLR	1	2	6_C[463.2366]	1	C	1	463.237	1	1	1	nan	nan	1	nan	nan	nan	nan	nan	nan	nan	nan	nan	nan	-4.32193	nan	-4.32193	nan	nan	nan	-4.32193		-4.32193
Q9DC37_C33	Q9DC37	Major facilitator superfamily domain-containing protein 1	Mfsd1	ALSALC*DPSR	1	3	6_C[463.2366];6_C[467.2529]	2	C	1	463.2366;467.2529	1	2	2	nan	nan	1	nan	1	nan	nan	nan	nan	nan	nan	nan	nan	-2.75296	nan	-2.75296	nan	1.15285	nan	-1.9377784216846647;-3.5681504732468254		-1.93778		-3.56815
Q9JIF7_C888	Q9JIF7	Coatomer subunit beta	Copb1	ALSGYC*GFMAANLYAR	1	2	6_C[463.2366];6_C[467.2529]	2	C	1	463.2366;467.2529	1	1	1	nan	nan	1	nan	nan	nan	nan	nan	nan	nan	nan	nan	nan	-2.63124	nan	-2.63124	nan	nan	nan	-2.63124		-2.63124
Q9CQG2_C57	Q9CQG2	RNA N6-adenosine-methyltransferase METTL16	Mettl16	ALTC*TLLR	1	2	4_C[463.2366]	1	C	1	463.237	1	1	1	nan	nan	1	nan	nan	nan	nan	nan	nan	nan	nan	nan	nan	-4.32193	nan	-4.32193	nan	nan	nan	-4.32193		-4.32193
Q61753_C281	Q61753	D-3-phosphoglycerate dehydrogenase	Phgdh	ALVDHENVISC*PHLGASTK	1	6	11_C[467.2529];11_C[463.2366]	2	C	1	467.2529;463.2366	2	5	4	1	nan	1	nan	1	1	1	nan	1	nan	nan	nan	nan	-4.08041	1.66096	-2.90594	-5.25489	0.674625	nan	-2.024636197763983;-2.779491034835287;-3.589945177458105;-3.229682930589056;-5.25489001606304		-2.02464		-2.77949	-3.58995	-3.22968		-5.25489
Q9R190_C261	Q9R190	Metastasis-associated protein MTA2	Mta2	AMSTLVPQGGPVLC*R	1	2	14_C[463.2366];14_C[467.2529]	2	C	1	463.2366;467.2529	1	1	1	nan	nan	1	nan	nan	nan	nan	nan	nan	nan	nan	nan	nan	-2.47863	nan	-2.47863	nan	nan	nan	-2.47863		-2.47863
Q61024_C158	Q61024	Asparagine synthetase [glutamine-hydrolyzing]	Asns	AMTEDGFLAVC*SEAK	1	7	11_C[467.2529];11_C[463.2366]	2	C	1	467.2529;463.2366	2	5	3	2	nan	2	nan	1	1	nan	1	nan	nan	nan	nan	1	-0.976295	0.326076	-0.745724	-1.20687	3.73358	4.40536	-3.493788196018657;-0.11294973986343637;3.4025815688429715;-3.8363841031517127;1.908197346939865;-4.321928094887363		-1.80337		3.40258	-3.83638		1.9082					-4.32193
Q61584_C77	Q61584	RNA-binding protein FXR1	Fxr1	ANDQEPC*GWWLAK	1	6	7_C[467.2529];7_C[463.2366]	2	C	1	467.2529;463.2366	2	5	4	1	nan	1	1	1	1	nan	nan	nan	nan	nan	nan	1	-1.92938	2.02595	-0.496811	-3.36194	3.55225	nan	-2.4627603858004297;4.678115351575615;-3.116666014036383;-1.08593290505625;-3.3619437562682535		-2.46276	4.67812	-3.11667	-1.08593							-3.36194
A6H611_C446	A6H611	Mitochondrial intermediate peptidase	Mipep	ANKPQQDC*HFTIR	1	3	8_C[463.2366];8_C[467.2529]	2	C	1	463.2366;467.2529	1	2	2	nan	nan	1	nan	1	nan	nan	nan	nan	nan	nan	nan	nan	-2.26409	nan	-2.26409	nan	3.10292	nan	-0.0699945355446475;-4.458190019110891		-0.0699945		-4.45819
Q6P5D8_C1334	Q6P5D8	Structural maintenance of chromosomes flexible hinge domain-containing protein 1	Smchd1	ANLGVFTVC*APR	1	3	9_C[467.2529];9_C[463.2366]	2	C	1	467.2529;463.2366	1	2	2	nan	nan	1	nan	nan	1	nan	nan	nan	nan	nan	nan	nan	-3.66416	nan	-3.66416	nan	0.930222	nan	-3.006395657724011;-4.321928094887363		-3.0064			-4.32193
Q78PG9_C83	Q78PG9	Coiled-coil domain-containing protein 25	Ccdc25	ANSIQGC*K	1	6	7_C[467.2529];7_C[463.2366]	2	C	1	467.2529;463.2366	2	5	2	3	nan	1	nan	nan	1	nan	nan	1	nan	1	1	nan	-3.61268	0.088327	-3.67514	-3.55023	0.914697	0.799035	-3.0283505908426425;-4.321928094887363;-4.148985891366776;-3.8587704878619986;-2.6429217721130907		-3.02835			-4.32193			-4.14899		-3.85877	-2.64292
P97377_C177	P97377	Cyclin-dependent kinase 2	Cdk2	APEILLGC*K	1	2	8_C[463.2366]	1	C	1	463.237	1	1	1	nan	nan	1	nan	nan	nan	nan	nan	nan	nan	nan	nan	nan	-4.32193	nan	-4.32193	nan	nan	nan	-4.32193		-4.32193
P54923_C108	P54923	ADP-ribosylhydrolase ARH1	Adprh	APGGAC*MQNAMLLQPNR	1	2	6_C[463.2366];6_C[467.2529]	2	C	1	463.2366;467.2529	1	1	1	nan	nan	1	nan	nan	nan	nan	nan	nan	nan	nan	nan	nan	-2.03801	nan	-2.03801	nan	nan	nan	-2.03801		-2.03801
Q8VHE0_C366	Q8VHE0	Translocation protein SEC63 homolog	Sec63	APTLASLENC*MK	1	3	10_C[467.2529];10_C[463.2366]	2	C	1	467.2529;463.2366	1	2	2	nan	nan	1	nan	nan	nan	1	nan	nan	nan	nan	nan	nan	-3.50008	nan	-3.50008	nan	1.16227	nan	-2.6782253217941094;-4.321928094887363		-2.67823				-4.32193
P97461_C66	P97461	40S ribosomal protein S5	Rps5	AQC*PIVER;KAQC*PIVER	2	20	3_C[463.2366];4_C[467.2529];4_C[463.2366];3_C[467.2529]	4	C	1	463.2366;467.2529	2	11	5	6	nan	2	1	2	2	1	2	2	2	2	1	2	-4.51325	0.29535	-4.30441	-4.72209	1.23466	1.03801	-4.321928094887363;-6.23886110296815;-2.318528116261743;-4.321928094887363;-4.088825377454381;-5.243605239667695;-5.547996232526521;-4.321928094887363;-4.321928094887363;-2.505269150394774;-6.702764506161262;-4.909269549652593;-6.649034118986672;-4.88838289351287;-4.321928094887363;-3.7963741908293174;-3.952353511335573;-5.031487531212071;-5.633971466117806		-5.28039	-2.31853	-4.20538	-5.3958	-4.32193	-3.4136	-5.80602	-5.76871	-4.05915	-3.95235	-5.33273
Q9QYI3_C337	Q9QYI3	DnaJ homolog subfamily C member 7	Dnajc7	AQC*YMDTEQFEEAVR	1	2	3_C[463.2366];3_C[467.2529]	2	C	1	463.2366;467.2529	1	1	1	nan	nan	1	nan	nan	nan	nan	nan	nan	nan	nan	nan	nan	-2.67476	nan	-2.67476	nan	nan	nan	-2.67476		-2.67476
P26039_C1045	P26039	Talin-1	Tln1	AQEAC*GPLEMDSALSVVQNLEK	1	2	5_C[467.2529];5_C[463.2366]	2	C	1	467.2529;463.2366	1	1	1	nan	nan	1	nan	nan	nan	nan	nan	nan	nan	nan	nan	nan	-1.63262	nan	-1.63262	nan	nan	nan	-1.63262		-1.63262
A2AIL4_C216	A2AIL4	NADH dehydrogenase (ubiquinone) complex I; assembly factor 6	Ndufaf6	AQGIVTC*LR	1	2	7_C[463.2366]	1	C	1	463.237	1	1	1	nan	nan	1	nan	nan	nan	nan	nan	nan	nan	nan	nan	nan	-4.32193	nan	-4.32193	nan	nan	nan	-4.32193		-4.32193
P48678_C522	P48678	Prelamin-A/C	Lmna	AQNTWGC*GSSLR	1	5	7_C[467.2529];7_C[463.2366]	2	C	1	467.2529;463.2366	2	4	3	1	nan	1	nan	1	1	nan	nan	1	nan	nan	nan	nan	-2.30789	0.534072	-1.93024	-2.68553	1.24745	nan	-3.2918290091282483;-0.8423813684770871;-1.656517544245444;-2.6855338907271338		-3.29183		-0.842381	-1.65652			-2.68553
Q3UJB9_C4	Q3UJB9	Enhancer of mRNA-decapping protein 4	Edc4	ASC*ASIDIEDATQHLR	1	2	3_C[463.2366];3_C[467.2529]	2	C	1	463.2366;467.2529	1	1	1	nan	nan	1	nan	nan	nan	nan	nan	nan	nan	nan	nan	nan	-3.45799	nan	-3.45799	nan	nan	nan	-3.45799		-3.45799
Q9ES74_C53	Q9ES74	Serine/threonine-protein kinase Nek7	Nek7	ASC*LLDGVPVALK	1	3	3_C[463.2366];3_C[467.2529]	2	C	1	463.2366;467.2529	1	2	2	nan	nan	1	nan	1	nan	nan	nan	nan	nan	nan	nan	nan	-1.86079	nan	-1.86079	nan	0.0336849	nan	-1.8369690687980778;-1.8846067125549857		-1.83697		-1.88461
Q99JF5_C13	Q99JF5	Diphosphomevalonate decarboxylase	Mvd	ASEKPQDLMVTC*TAPVNIAVIK	1	3	12_C[463.2366];12_C[467.2529]	2	C	1	463.2366;467.2529	1	2	2	nan	nan	1	nan	nan	nan	1	nan	nan	nan	nan	nan	nan	-4.06683	nan	-4.06683	nan	0.00758975	nan	-4.061461023589015;-4.072194554857419		-4.06146				-4.07219
O08788_C888	O08788	Dynactin subunit 1	Dctn1	ASEQIYGSPSSSPYEC*LR	1	2	16_C[463.2366]	1	C	1	463.237	1	1	1	nan	nan	1	nan	nan	nan	nan	nan	nan	nan	nan	nan	nan	-4.32193	nan	-4.32193	nan	nan	nan	-4.32193		-4.32193
Q9JHI5_C134	Q9JHI5	Isovaleryl-CoA dehydrogenase; mitochondrial	Ivd	ASGAVGLSYGAHSNLC*VNQIVR	1	2	16_C[463.2366];16_C[467.2529]	2	C	1	463.2366;467.2529	1	1	1	nan	nan	1	nan	nan	nan	nan	nan	nan	nan	nan	nan	nan	5.44698	nan	5.44698	nan	nan	nan	5.44698		5.44698
Q9JHU4_C3387	Q9JHU4	Cytoplasmic dynein 1 heavy chain 1	Dync1h1	ASLAC*GPMVK	1	6	5_C[467.2529];5_C[463.2366]	2	C	1	467.2529;463.2366	2	5	1	4	nan	1	nan	nan	nan	nan	1	1	nan	1	1	nan	-3.41522	0.206723	-3.26905	-3.5614	nan	1.77808	-3.2690469102924413;-1.8702877782094893;-5.560941976536045;-2.2716036278851934;-4.542754779783285		-3.26905					-1.87029	-5.56094		-2.2716	-4.54275
O54988_C358	O54988	STE20-like serine/threonine-protein kinase	Slk	ASSDLSIASSEEDKLSQNAC*ILESVSER	1	2	20_C[463.2366];20_C[467.2529]	2	C	1	463.2366;467.2529	1	1	1	nan	nan	1	nan	nan	nan	nan	nan	nan	nan	nan	nan	nan	0.530985	nan	0.530985	nan	nan	nan	0.530985		0.530985
O70551_C640	O70551	SRSF protein kinase 1	Srpk1	ATAAEC*LR	1	2	6_C[463.2366];6_C[467.2529]	2	C	1	463.2366;467.2529	1	1	1	nan	nan	1	nan	nan	nan	nan	nan	nan	nan	nan	nan	nan	0.915972	nan	0.915972	nan	nan	nan	0.915972		0.915972
Q922S8_C340	Q922S8	Kinesin-like protein KIF2C	Kif2c	ATC*FAYGQTGSGK	1	3	3_C[463.2366];3_C[467.2529]	2	C	1	463.2366;467.2529	1	2	2	nan	nan	1	nan	1	nan	nan	nan	nan	nan	nan	nan	nan	-3.60753	nan	-3.60753	nan	1.01031	nan	-2.8931348684727736;-4.321928094887363		-2.89313		-4.32193
Q80X95_C219	Q80X95	Ras-related GTP-binding protein A	Rraga	ATFLVISHYQC*K	1	4	11_C[467.2529];11_C[463.2366]	2	C	1	467.2529;463.2366	2	3	2	1	nan	1	nan	1	nan	nan	nan	1	nan	nan	nan	nan	-4.57917	0.363798	-4.83642	-4.32193	0.727596	nan	-5.350904479929269;-4.321928094887363;-4.321928094887363		-5.3509		-4.32193				-4.32193
Q6VN19_C100	Q6VN19	Ran-binding protein 10	Ranbp10	ATHPIPAAC*GIYYFEVK	1	4	9_C[467.2529];9_C[463.2366]	2	C	1	467.2529;463.2366	1	3	3	nan	nan	1	nan	1	nan	1	nan	nan	nan	nan	nan	nan	-3.48949	nan	-3.48949	nan	0.724987	nan	-2.6580148823569263;-3.9894409919215086;-3.821019583027888		-2.65801		-3.98944		-3.82102
Q8VDN2_C459	Q8VDN2	Sodium/potassium-transporting ATPase subunit alpha-1	Atp1a1	AVAGDASESALLKC*IEVCCGSVMEMR	1	2	14_C[463.2366];14_C[467.2529]	2	C	1	463.2366;467.2529	1	1	1	nan	nan	1	nan	nan	nan	nan	nan	nan	nan	nan	nan	nan	-2.60867	nan	-2.60867	nan	nan	nan	-2.60867		-2.60867
Q04750_C632	Q04750	DNA topoisomerase 1	Top1	AVAILC*NHQR	1	10	6_C[463.2366];6_C[467.2529]	2	C	1	463.2366;467.2529	2	9	3	6	nan	1	nan	1	1	nan	1	1	1	1	1	1	-3.97313	0.316022	-3.74967	-4.19659	1.41184	1.21576	-5.324331489445057;-2.5967823557163667;-3.3278837473322724;-2.7743689013963633;-6.078774944737167;-3.2817487187530214;-5.038892409819999;-3.683819441655003;-4.321928094887363		-5.32433		-2.59678	-3.32788		-2.77437	-6.07877	-3.28175	-5.03889	-3.68382	-4.32193
Q8VI93_C832	Q8VI93	2'-5'-oligoadenylate synthase 3	Oas3	AVDTIC*SFLK	1	10	6_C[463.2366];6_C[467.2529]	2	C	1	463.2366;467.2529	2	9	3	6	nan	1	nan	1	nan	1	1	1	1	1	1	1	-3.78856	0.370121	-3.52684	-4.05027	1.43639	0.847217	-5.184686974076785;-2.6544966167891517;-2.741338654086737;-4.321928094887363;-4.321928094887363;-3.915244803007584;-2.461680797260384;-4.321928094887363;-4.95891724831052		-5.18469		-2.6545		-2.74134	-4.32193	-4.32193	-3.91524	-2.46168	-4.32193	-4.95892
P61514_C57_C60	P61514	60S ribosomal protein L37a	Rpl37a	AVGIWHC*GSC*MK	1	6	10_C[463.2366];7_C[467.2529];10_C[467.2529];7_C[463.2366]	4	C	1	463.2366;467.2529	2	2	1	1	nan	1	nan	nan	nan	nan	nan	1	nan	nan	nan	nan	-2.63603	0.146009	-2.53278	-2.73927	nan	nan	-2.532784905310022;-2.739273238828428		-2.53278						-2.73927
Q9DCN2_C204	Q9DCN2	NADH-cytochrome b5 reductase 3	Cyb5r3	AVLKDPNDHTVC*YLLFANQSEK	1	5	12_C[463.2366];12_C[467.2529]	2	C	1	463.2366;467.2529	2	4	2	2	nan	1	nan	1	nan	nan	1	nan	1	nan	nan	nan	-3.63814	0.864677	-3.02672	-4.24956	0.564727	0.0126612	-2.627396207005739;-3.426040839919106;-4.2585097655893245;-4.240604075026691		-2.6274		-3.42604			-4.25851		-4.2406
Q01405_C74	Q01405	Protein transport protein Sec23A	Sec23a	AVLNPLC*QVDYR	1	2	7_C[467.2529];7_C[463.2366]	2	C	1	467.2529;463.2366	1	1	1	nan	nan	1	nan	nan	nan	nan	nan	nan	nan	nan	nan	nan	-4.23944	nan	-4.23944	nan	nan	nan	-4.23944		-4.23944
Q33DR2_C277	Q33DR2	All trans-polyprenyl-diphosphate synthase PDSS1	Pdss1	AVSVLGC*PDPVVHEIAYQYGK	1	2	7_C[467.2529];7_C[463.2366]	2	C	1	467.2529;463.2366	1	1	1	nan	nan	1	nan	nan	nan	nan	nan	nan	nan	nan	nan	nan	-0.652716	nan	-0.652716	nan	nan	nan	-0.652716		-0.652716
P70349_C84	P70349	Adenosine 5'-monophosphoramidase HINT1	Hint1	C*AADLGLK;C*AADLGLKR	2	12	1_C[467.2529];1_C[463.2366]	2	C	1	467.2529;463.2366	2	9	4	5	nan	2	nan	1	1	1	nan	2	1	1	1	1	-2.42837	0.0951275	-2.36111	-2.49564	1.22925	0.267763	-2.813517109827319;1.5481315275537555;-3.477742471334667;-2.9033655850654054;-2.4306233287885712;-3.0337633590709716;-2.1509766649129807;-2.9005735280996596;-2.385934876857926;-2.1887430121216296;-2.4105621214849413		-0.632693		-3.47774	-2.90337	-2.43062		-2.59237	-2.90057	-2.38593	-2.18874	-2.41056
Q99LD4_C231	Q99LD4	COP9 signalosome complex subunit 1	Gps1	C*AAGLAELAAR	1	3	1_C[467.2529];1_C[463.2366]	2	C	1	467.2529;463.2366	1	2	2	nan	nan	1	nan	1	nan	nan	nan	nan	nan	nan	nan	nan	-2.1519	nan	-2.1519	nan	0.0304393	nan	-2.1303716128349626;-2.173419219729052		-2.13037		-2.17342
Q8CIH5_C624	Q8CIH5	1-phosphatidylinositol 4;5-bisphosphate phosphodiesterase gamma-2	Plcg2	C*AEFELR	1	8	1_C[467.2529];1_C[463.2366]	2	C	1	467.2529;463.2366	2	7	3	4	nan	1	nan	nan	1	1	1	1	1	1	nan	nan	-1.94021	0.193604	-2.07711	-1.80331	2.34583	3.14717	-3.9164826917903524;0.564625630229841;-2.8794643641140176;-5.367629974363601;0.9415487974386942;-3.5313020100783916;0.7441434967607672		-3.91648			0.564626	-2.87946	-5.36763	0.941549	-3.5313	0.744143
P06800_C751	P06800	Receptor-type tyrosine-protein phosphatase C	Ptprc	C*AEYWPSMEEGTR	1	3	1_C[467.2529];1_C[463.2366]	2	C	1	467.2529;463.2366	1	2	2	nan	nan	1	nan	1	nan	nan	nan	nan	nan	nan	nan	nan	-3.7231	nan	-3.7231	nan	0.347088	nan	-3.968527796593203;-3.4776713425814716		-3.96853		-3.47767
Q91VH6_C88	Q91VH6	Protein MEMO1	Memo1	C*ALSSVDIYR	1	4	1_C[467.2529];1_C[463.2366]	2	C	1	467.2529;463.2366	2	3	2	1	nan	1	nan	nan	nan	1	nan	1	nan	nan	nan	nan	-1.64455	0.204845	-1.7894	-1.4997	1.43732	nan	-0.7730606018728001;-2.8057354967551946;-1.4997030833855605		-0.773061				-2.80574		-1.4997
Q6PIC6_C508	Q6PIC6	Sodium/potassium-transporting ATPase subunit alpha-3	Atp1a3	C*ATILLQGK	1	6	1_C[467.2529];1_C[463.2366]	2	C	1	467.2529;463.2366	2	5	4	1	nan	1	nan	1	1	1	nan	nan	nan	nan	1	nan	-4.49214	0.36967	-4.23074	-4.75353	0.793414	nan	-3.7284794097045615;-4.276122657232884;-5.333773396186472;-3.584591538844603;-4.753533521747745		-3.72848		-4.27612	-5.33377	-3.58459					-4.75353
P02769_C460_C461	P02769	Serum albumin	ALB	C*C*TKPESER	1	18	2_C[467.2529];2_C[463.2366];1_C[463.2366];1_C[467.2529]	4	C	1	467.2529;463.2366	2	8	2	6	nan	1	nan	nan	1	nan	1	1	1	1	1	1	5.47288	0.48487	5.13002	5.81573	1.14282	1.25343	5.938120995045893;4.321928094887363;3.8345577522533585;6.859069222917235;5.514393577367623;5.92465033537666;5.356083717160652;7.405649963244676		5.93812			4.32193		3.83456	6.85907	5.51439	5.92465	5.35608	7.40565
P09055_C64	P09055	Integrin beta-1	Itgb1	C*DDLEALK	1	2	1_C[467.2529];1_C[463.2366]	2	C	1	467.2529;463.2366	1	1	1	nan	nan	1	nan	nan	nan	nan	nan	nan	nan	nan	nan	nan	4.1931	nan	4.1931	nan	nan	nan	4.1931		4.1931
Q04750_C302	Q04750	DNA topoisomerase 1	Top1	C*DFTQMSQYFK	1	7	1_C[467.2529];1_C[463.2366]	2	C	1	467.2529;463.2366	2	6	2	4	nan	1	nan	1	nan	nan	1	1	1	1	nan	nan	-4.56993	0.101991	-4.64205	-4.49781	1.09732	0.68867	-3.866124677853756;-5.4179701450655315;-4.8674679511715375;-3.5052805015606534;-4.577887227900173;-5.040604237256198		-3.86612		-5.41797			-4.86747	-3.50528	-4.57789	-5.0406
Q9JLJ5_C93	Q9JLJ5	Elongation of very long chain fatty acids protein 1	Elovl1	C*DPIDFSNSPEALR	1	10	1_C[467.2529];1_C[463.2366]	2	C	1	467.2529;463.2366	2	9	5	4	nan	1	1	1	1	1	1	1	1	1	nan	nan	3.01174	0.484912	2.66885	3.35462	0.660829	1.3988	1.9410154475008887;3.48809412036468;2.0382599320459267;2.9005501985163153;2.9763346811686264;1.388952075207479;3.3190028019397526;4.388595704639732;4.321928094887363		1.94102	3.48809	2.03826	2.90055	2.97633	1.38895	3.319	4.3886	4.32193
Q8BJW6_C306	Q8BJW6	Eukaryotic translation initiation factor 2A	Eif2a	C*DPVFDFGTGPR	1	7	1_C[467.2529];1_C[463.2366]	2	C	1	467.2529;463.2366	2	6	3	3	nan	1	1	nan	nan	1	nan	nan	1	nan	1	1	-4.89265	0.574563	-4.48637	-5.29893	0.24657	0.474447	-4.769877802269132;-4.321928094887363;-4.367306927864422;-4.788423867143198;-5.382008783113332;-5.726342535861995		-4.76988	-4.32193			-4.36731			-4.78842		-5.38201	-5.72634
Q9DC69_C86	Q9DC69	NADH dehydrogenase [ubiquinone] 1 alpha subcomplex subunit 9; mitochondrial	Ndufa9	C*DVYDIMHLR	1	5	1_C[467.2529];1_C[463.2366]	2	C	1	467.2529;463.2366	1	4	4	nan	nan	1	nan	1	1	1	nan	nan	nan	nan	nan	nan	-4.58437	nan	-4.58437	nan	0.341914	nan	-4.863998322266714;-4.894751656303886;-4.321928094887363;-4.256786444629335		-4.864		-4.89475	-4.32193	-4.25679
O70194_C375	O70194	Eukaryotic translation initiation factor 3 subunit D	Eif3d	C*EHDGVMTGANGEVSFINIK	1	15	1_C[467.2529];1_C[463.2366]	2	C	1	467.2529;463.2366	2	10	5	5	nan	2	1	2	1	2	1	nan	1	1	2	1	-3.44532	0.846305	-2.84689	-4.04375	0.511758	0.661208	-4.383667328098389;-1.6504605352854398;-3.389662804493033;-2.5230115875796475;-2.9532676450541357;-2.0301713823520786;-3.2360037604510343;-2.8828252281122904;-4.321928094887363;-4.07365079303586;-4.972883172840693;-4.971841499646095;-2.1677136565648483;-3.2804897036249243		-3.01706	-3.38966	-2.73814	-2.03017	-3.05941	-4.32193		-4.07365	-4.97288	-3.56978	-3.28049
Q9ESL4_C285	Q9ESL4	Mitogen-activated protein kinase kinase kinase 20	Map3k20	C*EIEATLER	1	2	1_C[467.2529];1_C[463.2366]	2	C	1	467.2529;463.2366	1	1	1	nan	nan	1	nan	nan	nan	nan	nan	nan	nan	nan	nan	nan	-2.88393	nan	-2.88393	nan	nan	nan	-2.88393		-2.88393
Q99JW4_C222	Q99JW4	LIM and senescent cell antigen-like-containing domain protein 1	Lims1	C*EKPFLGHR	1	5	1_C[467.2529];1_C[463.2366]	2	C	1	467.2529;463.2366	2	4	3	1	nan	1	nan	1	nan	1	1	nan	nan	nan	nan	nan	-3.9878	0.308047	-3.76997	-4.20562	1.38602	nan	-5.160162661805104;-3.761598759557995;-2.3881572651875795;-4.205617353023646		-5.16016		-3.7616		-2.38816	-4.20562
P22315_C359	P22315	Ferrochelatase; mitochondrial	Fech	C*GAENIR	1	3	1_C[467.2529];1_C[463.2366]	2	C	1	467.2529;463.2366	1	2	2	nan	nan	1	nan	1	nan	nan	nan	nan	nan	nan	nan	nan	-1.18467	nan	-1.18467	nan	0.0479913	nan	-1.1507386579831473;-1.2186085669693063		-1.15074		-1.21861
Q9JJX7_C283	Q9JJX7	Tyrosyl-DNA phosphodiesterase 2	Tdp2	C*GGLPDNVFDAWEFLGKPK	1	3	1_C[467.2529];1_C[463.2366]	2	C	1	467.2529;463.2366	1	2	2	nan	nan	1	nan	1	nan	nan	nan	nan	nan	nan	nan	nan	-3.38331	nan	-3.38331	nan	0.786745	nan	-3.9396238394641987;-2.8269981872012924		-3.93962		-2.827
Q8CFQ3_C1249	Q8CFQ3	RNA helicase aquarius	Aqr	C*GNNPLIGRPNK	1	2	1_C[467.2529];1_C[463.2366]	2	C	1	467.2529;463.2366	1	1	1	nan	nan	1	nan	nan	nan	nan	nan	nan	nan	nan	nan	nan	-3.68972	nan	-3.68972	nan	nan	nan	-3.68972		-3.68972
Q8R0F6_C301	Q8R0F6	Integrin-linked kinase-associated serine/threonine phosphatase 2C	Ilkap	C*GVTSVPDIR	1	2	1_C[467.2529];1_C[463.2366]	2	C	1	467.2529;463.2366	1	1	1	nan	nan	1	nan	nan	nan	nan	nan	nan	nan	nan	nan	nan	-3.78295	nan	-3.78295	nan	nan	nan	-3.78295		-3.78295
Q9D823_C37	Q9D823	60S ribosomal protein L37	Rpl37	C*GYPAKR	1	3	1_C[467.2529];1_C[463.2366]	2	C	1	467.2529;463.2366	2	2	1	1	nan	1	nan	nan	nan	nan	nan	1	nan	nan	nan	nan	0.693221	0.477828	0.355345	1.0311	nan	nan	0.3553454501314367;1.0310962358953921		0.355345						1.0311
Q80X41_C220	Q80X41	Serine/threonine-protein kinase VRK1	Vrk1	C*HDGTLEFTSIDAHK	1	3	1_C[467.2529];1_C[463.2366]	2	C	1	467.2529;463.2366	1	2	2	nan	nan	1	nan	nan	nan	1	nan	nan	nan	nan	nan	nan	-2.92426	nan	-2.92426	nan	1.97661	nan	-1.526582346939795;-4.321928094887363		-1.52658				-4.32193
Q8CHW4_C192	Q8CHW4	Translation initiation factor eIF-2B subunit epsilon	Eif2b5	C*HEDNVVMAVDSATNR	1	4	1_C[467.2529];1_C[463.2366]	2	C	1	467.2529;463.2366	2	3	2	1	nan	1	nan	nan	nan	1	nan	nan	nan	1	nan	nan	-1.52007	0.332806	-1.7554	-1.28474	1.81046	nan	-3.0355844767975735;-0.4752086676125332;-1.2847382230591595		-3.03558				-0.475209				-1.28474
P46061_C82	P46061	Ran GTPase-activating protein 1	Rangap1	C*HWSDMFTGR	1	5	1_C[463.2366];1_C[467.2529]	2	C	1	463.2366;467.2529	1	3	3	nan	nan	2	nan	1	nan	1	nan	nan	nan	nan	nan	nan	-5.57257	nan	-5.57257	nan	0.348292	nan	-4.321928094887363;-6.3526107456819645;-5.972676938100251;-5.407759010503931		-5.33727		-5.97268		-5.40776
Q9JHK5_C102	Q9JHK5	Pleckstrin	Plek	C*IEGGQK	1	10	1_C[463.2366];1_C[467.2529]	2	C	1	463.2366;467.2529	2	9	4	5	nan	1	nan	1	1	1	1	1	1	1	nan	1	-2.89763	0.191214	-3.03284	-2.76242	0.864422	0.15338	-4.321928094887363;-2.734791165820162;-2.5403144947717733;-2.5343277336578613;-2.991713982972865;-2.7295588017369106;-2.714770091584716;-2.804462281001371;-2.571611583477967		-4.32193		-2.73479	-2.54031	-2.53433	-2.99171	-2.72956	-2.71477	-2.80446		-2.57161
Q64521_C270	Q64521	Glycerol-3-phosphate dehydrogenase; mitochondrial	Gpd2	C*KDVLTGQEFDVR	1	3	1_C[467.2529];1_C[463.2366]	2	C	1	467.2529;463.2366	1	2	2	nan	nan	1	nan	1	nan	nan	nan	nan	nan	nan	nan	nan	-1.57099	nan	-1.57099	nan	0.351735	nan	-1.3222750901137326;-1.8197039748199335		-1.32228		-1.8197
Q9ERU9_C1290	Q9ERU9	E3 SUMO-protein ligase RanBP2	Ranbp2	C*KFEEAQNILK	1	3	1_C[467.2529];1_C[463.2366]	2	C	1	467.2529;463.2366	1	2	2	nan	nan	1	nan	nan	nan	1	nan	nan	nan	nan	nan	nan	-3.60339	nan	-3.60339	nan	1.01617	nan	-2.884845987411316;-4.321928094887363		-2.88485				-4.32193
Q6ZQ38_C356	Q6ZQ38	Cullin-associated NEDD8-dissociated protein 1	Cand1	C*LDAVVSTR	1	11	1_C[467.2529];1_C[463.2366]	2	C	1	467.2529;463.2366	2	10	5	5	nan	1	1	1	1	1	1	1	nan	1	1	1	0.733946	0.246717	0.908401	0.559491	0.0906727	0.481658	0.8111510347967644;0.9558749492783397;0.8761047147863954;1.0409898109168287;0.8578837326947852;0.17698893135515067;0.46978600184122477;0.7354506637950905;0.11652164710807715;1.2987062965279919		0.811151	0.955875	0.876105	1.04099	0.857884	0.176989	0.469786		0.735451	0.116522	1.29871
Q68FH4_C303	Q68FH4	N-acetylgalactosamine kinase	Galk2	C*LGISLER	1	2	1_C[467.2529];1_C[463.2366]	2	C	1	467.2529;463.2366	1	1	1	nan	nan	1	nan	nan	nan	nan	nan	nan	nan	nan	nan	nan	-4.58863	nan	-4.58863	nan	nan	nan	-4.58863		-4.58863
Q5SV85_C1126	Q5SV85	Synergin gamma	Synrg	C*LGSALDVIK	1	4	1_C[467.2529];1_C[463.2366]	2	C	1	467.2529;463.2366	2	3	1	2	nan	1	nan	nan	nan	nan	1	1	nan	nan	nan	nan	-0.84504	0.616765	-0.408921	-1.28116	nan	0.115146	-0.4089210217126385;-1.1997382459281005;-1.362578899664765		-0.408921					-1.19974	-1.36258
Q8K1B8_C235	Q8K1B8	Fermitin family homolog 3	Fermt3	C*LMQQGIK	1	8	1_C[463.2366];1_C[467.2529]	2	C	1	463.2366;467.2529	2	7	2	5	nan	1	nan	1	nan	nan	1	1	1	1	nan	1	-3.82352	1.00944	-3.10974	-4.53731	1.71429	0.911032	-4.321928094887363;-1.897552642263946;-4.321928094887363;-6.07939190728353;-3.6413581881067536;-4.321928094887363;-4.321928094887363		-4.32193		-1.89755			-4.32193	-6.07939	-3.64136	-4.32193		-4.32193
Q99JX7_C587	Q99JX7	Nuclear RNA export factor 1	Nxf1	C*LQDNNWDYTR	1	2	1_C[467.2529];1_C[463.2366]	2	C	1	467.2529;463.2366	1	1	1	nan	nan	1	nan	nan	nan	nan	nan	nan	nan	nan	nan	nan	2.71165	nan	2.71165	nan	nan	nan	2.71165		2.71165
P42227_C108	P42227	Signal transducer and activator of transcription 3	Stat3	C*LWEESR	1	6	1_C[467.2529];1_C[463.2366]	2	C	1	467.2529;463.2366	2	5	1	4	nan	1	nan	nan	nan	nan	1	1	1	nan	nan	1	-3.6954	0.120812	-3.60998	-3.78083	nan	0.957078	-3.6099775035598713;-5.199839676192276;-3.4694723317428022;-3.117408441413711;-3.3366054204710336		-3.60998					-5.19984	-3.46947	-3.11741			-3.33661
B9EJ86_C494	B9EJ86	Oxysterol-binding protein-related protein 8	Osbpl8	C*LWIHPR	1	11	1_C[467.2529];1_C[463.2366]	2	C	1	467.2529;463.2366	2	10	4	6	nan	1	1	1	1	nan	1	1	1	1	1	1	-4.37349	0.0894681	-4.43675	-4.31022	0.229642	0.0286737	-4.781212412529803;-4.321928094887363;-4.321928094887363;-4.321928094887363;-4.321928094887363;-4.321928094887363;-4.321928094887363;-4.25169227377317;-4.321928094887363;-4.321928094887363		-4.78121	-4.32193	-4.32193	-4.32193		-4.32193	-4.32193	-4.32193	-4.25169	-4.32193	-4.32193
E9Q634_C790	E9Q634	Unconventional myosin-Ie	Myo1e	C*LYLIGR	1	4	1_C[463.2366]	1	C	1	463.237	2	3	1	2	nan	1	nan	nan	nan	nan	nan	1	1	nan	nan	nan	-4.32193	nan	-4.32193	-4.32193	nan	nan	-4.321928094887363;-4.321928094887363;-4.321928094887363		-4.32193						-4.32193	-4.32193
Q8BY71_C24	Q8BY71	Histone acetyltransferase type B catalytic subunit	Hat1	C*NTNTAIELK	1	3	1_C[467.2529];1_C[463.2366]	2	C	1	467.2529;463.2366	1	2	2	nan	nan	1	1	nan	nan	nan	nan	nan	nan	nan	nan	nan	-2.96925	nan	-2.96925	nan	0.227587	nan	-3.1301796126366566;-2.808322498374921		-3.13018	-2.80832
P06800_C778	P06800	Receptor-type tyrosine-protein phosphatase C	Ptprc	C*PDYIIQK	1	3	1_C[467.2529];1_C[463.2366]	2	C	1	467.2529;463.2366	2	2	1	1	nan	1	nan	nan	nan	nan	nan	1	nan	nan	nan	nan	-4.96378	1.43071	-3.95211	-5.97545	nan	nan	-3.952113588953665;-5.97544668953864		-3.95211						-5.97545
Q6PGG2_C816	Q6PGG2	GEM-interacting protein	Gmip	C*PEVTPPELATLQR	1	2	1_C[467.2529];1_C[463.2366]	2	C	1	467.2529;463.2366	1	1	1	nan	nan	1	nan	nan	nan	nan	nan	nan	nan	nan	nan	nan	-5.04786	nan	-5.04786	nan	nan	nan	-5.04786		-5.04786
P61222_C65	P61222	ATP-binding cassette sub-family E member 1	Abce1	C*PFGALSIVNLPSNLEK	1	3	1_C[467.2529];1_C[463.2366]	2	C	1	467.2529;463.2366	1	2	2	nan	nan	1	nan	nan	1	nan	nan	nan	nan	nan	nan	nan	3.82091	nan	3.82091	nan	0.912249	nan	3.1758475291384203;4.465962909713906		3.17585			4.46596
Q8K0C9_C8	Q8K0C9	GDP-mannose 4;6 dehydratase	Gmds	C*PSYPGSGDGEMGK	1	3	1_C[467.2529];1_C[463.2366]	2	C	1	467.2529;463.2366	1	2	2	nan	nan	1	nan	nan	1	nan	nan	nan	nan	nan	nan	nan	-3.78302	nan	-3.78302	nan	0.762138	nan	-3.2441027653143144;-4.321928094887363		-3.2441			-4.32193
Q6P5D8_C1657	Q6P5D8	Structural maintenance of chromosomes flexible hinge domain-containing protein 1	Smchd1	C*QAEEAK	1	3	1_C[467.2529];1_C[463.2366]	2	C	1	467.2529;463.2366	2	2	1	1	nan	1	nan	nan	nan	nan	nan	1	nan	nan	nan	nan	-2.53546	1.01292	-3.2517	-1.81922	nan	nan	-3.251698314295414;-1.8192189724112426		-3.2517						-1.81922
Q8VBT6_C84	Q8VBT6	Apolipoprotein B receptor	Apobr	C*QEGSLAGEQTWGWR	1	2	1_C[467.2529];1_C[463.2366]	2	C	1	467.2529;463.2366	1	1	1	nan	nan	1	nan	nan	nan	nan	nan	nan	nan	nan	nan	nan	-2.02474	nan	-2.02474	nan	nan	nan	-2.02474		-2.02474
Q3UMR5_C96	Q3UMR5	Calcium uniporter protein; mitochondrial	Mcu	C*QFTLKPISDSVGVFLR	1	3	1_C[467.2529];1_C[463.2366]	2	C	1	467.2529;463.2366	2	2	1	1	nan	1	nan	nan	nan	nan	nan	nan	nan	nan	1	nan	-2.42615	0.248045	-2.60155	-2.25076	nan	nan	-2.601546462542559;-2.250757730879203		-2.60155									-2.25076
P54729_C115	P54729	NEDD8 ultimate buster 1	Nub1	C*QIAETFGFQENYIK	1	2	1_C[467.2529];1_C[463.2366]	2	C	1	467.2529;463.2366	1	1	1	nan	nan	1	nan	nan	nan	nan	nan	nan	nan	nan	nan	nan	-2.07295	nan	-2.07295	nan	nan	nan	-2.07295		-2.07295
Q3UA06_C341	Q3UA06	Pachytene checkpoint protein 2 homolog	Trip13	C*QIIYPR	1	7	1_C[467.2529];1_C[463.2366]	2	C	1	467.2529;463.2366	2	6	4	2	nan	1	1	1	nan	1	1	1	nan	nan	nan	nan	-3.87002	1.29638	-2.95334	-4.78669	0.654321	0.657277	-2.5003741458651425;-3.3576710537709764;-3.6538854782085064;-2.301434787062392;-5.251458043873902;-4.321928094887363		-2.50037	-3.35767	-3.65389		-2.30143	-5.25146	-4.32193
P47856_C618	P47856	Glutamine--fructose-6-phosphate aminotransferase [isomerizing] 1	Gfpt1	C*QNALQQVVAR	1	10	1_C[467.2529];1_C[463.2366]	2	C	1	467.2529;463.2366	2	9	3	6	nan	1	1	1	nan	nan	1	1	1	1	1	1	0.498674	0.561111	0.895439	0.101908	0.518059	0.917709	1.4846489856775913;0.5113378907374282;0.6903311778486358;-0.46626130310938796;-0.3429293255352267;-0.9464185934363265;-0.09599012155442362;1.2275946455222395;1.2354545025709758		1.48465	0.511338	0.690331			-0.466261	-0.342929	-0.946419	-0.0959901	1.22759	1.23545
Q922P9_C479	Q922P9	Cytokine-like nuclear factor N-PAC	Glyr1	C*QNILQGNFKPDFYLK	1	2	1_C[467.2529];1_C[463.2366]	2	C	1	467.2529;463.2366	1	1	1	nan	nan	1	nan	nan	nan	nan	nan	nan	nan	nan	nan	nan	-1.2576	nan	-1.2576	nan	nan	nan	-1.2576		-1.2576
P60670_C208	P60670	Nuclear protein localization protein 4 homolog	Nploc4	C*QPSAITLNR	1	3	1_C[467.2529];1_C[463.2366]	2	C	1	467.2529;463.2366	1	2	2	nan	nan	1	nan	1	nan	nan	nan	nan	nan	nan	nan	nan	-0.903012	nan	-0.903012	nan	0.105936	nan	-0.9779199188242447;-0.8281044301079846		-0.97792		-0.828104
Q8VDD5_C931	Q8VDD5	Myosin-9	Myh9	C*QYLQAEK	1	5	1_C[467.2529];1_C[463.2366]	2	C	1	467.2529;463.2366	2	4	2	2	nan	1	nan	nan	1	nan	nan	1	1	nan	nan	nan	-1.36633	0.692127	-1.85573	-0.876919	0.172402	1.52681	-1.9776409925101421;-1.7338271166859924;0.20269808602657005;-1.9565360958721714		-1.97764			-1.73383			0.202698	-1.95654
Q925I1_C514	Q925I1	ATPase family AAA domain-containing protein 3	Atad3	C*SEVAQLTEGMSGR	1	5	1_C[467.2529];1_C[463.2366]	2	C	1	467.2529;463.2366	2	4	3	1	nan	1	nan	1	nan	1	nan	1	nan	nan	nan	nan	-3.94355	0.535113	-3.56516	-4.32193	0.663858	nan	-3.08100914302976;-3.2925546059753135;-4.321928094887363;-4.321928094887363		-3.08101		-3.29255		-4.32193		-4.32193
Q9QZE5_C169	Q9QZE5	Coatomer subunit gamma-1	Copg1	C*SFDVVKR;C*SFDVVK	2	4	1_C[467.2529];1_C[463.2366]	2	C	1	467.2529;463.2366	2	3	2	1	nan	1	nan	1	nan	nan	nan	1	nan	nan	nan	nan	-3.94291	0.605729	-3.5146	-4.37123	1.13858	nan	-2.709498196736899;-4.319697893214097;-4.371227864079533		-2.7095		-4.3197				-4.37123
Q8BTM8_C1453	Q8BTM8	Filamin-A	Flna	C*SGPGLSPGMVR	1	5	1_C[467.2529];1_C[463.2366]	2	C	1	467.2529;463.2366	2	4	1	3	nan	1	nan	nan	nan	nan	1	1	nan	nan	nan	1	2.08605	0.674322	1.60923	2.56286	nan	1.09858	1.6092272183778726;2.3739846388638273;1.5709672234052483;3.7436378243278643		1.60923					2.37398	1.57097				3.74364
Q9CQG2_C253	Q9CQG2	RNA N6-adenosine-methyltransferase METTL16	Mettl16	C*SLAPLKEELR;C*SLAPLK	2	3	1_C[467.2529];1_C[463.2366]	2	C	1	467.2529;463.2366	2	2	1	1	nan	1	nan	nan	nan	nan	nan	nan	nan	nan	1	nan	-3.24719	1.18479	-4.08496	-2.40942	nan	nan	-4.084962951047245;-2.4094170616138086		-4.08496									-2.40942
A2APY7_C199	A2APY7	Arginine-hydroxylase NDUFAF5; mitochondrial	Ndufaf5	C*SLQLAETER	1	4	1_C[467.2529];1_C[463.2366]	2	C	1	467.2529;463.2366	2	3	2	1	nan	1	nan	nan	nan	1	nan	1	nan	nan	nan	nan	-4.16585	1.62865	-3.01422	-5.31748	1.84938	nan	-1.7065046361140497;-4.321928094887363;-5.317479299227589		-1.7065				-4.32193		-5.31748
Q5SSL4_C201	Q5SSL4	Active breakpoint cluster region-related protein	Abr	C*SQSNNQFQK	1	8	1_C[467.2529];1_C[463.2366]	2	C	1	467.2529;463.2366	2	7	3	4	nan	1	1	nan	1	nan	1	1	1	nan	nan	1	-2.84096	1.04817	-3.58213	-2.09979	1.31978	0.278485	-2.9545199427900766;-5.09859842078297;-2.693268106693908;-2.361047338115807;-2.30791622572654;-1.9389894787121003;-1.7911915740012034		-2.95452	-5.0986		-2.69327		-2.36105	-2.30792	-1.93899			-1.79119
P07744_C42	P07744	Keratin; type II cytoskeletal 4	Krt4	C*SSGGFGSR	1	2	1_C[467.2529]	1	C	1	467.253	1	1	1	nan	nan	1	nan	nan	nan	nan	nan	nan	nan	nan	nan	nan	4.32193	nan	4.32193	nan	nan	nan	4.32193		4.32193
Q99JX7_C142	Q99JX7	Nuclear RNA export factor 1	Nxf1	C*SVPFNPIEFHYENTR	1	3	1_C[467.2529];1_C[463.2366]	2	C	1	467.2529;463.2366	1	2	2	nan	nan	1	nan	nan	nan	1	nan	nan	nan	nan	nan	nan	-2.65552	nan	-2.65552	nan	0.878926	nan	-3.277010221880412;-2.034020598392972		-3.27701				-2.03402
Q6PE01_C292	Q6PE01	U5 small nuclear ribonucleoprotein 40 kDa protein	Snrnp40	C*SWSPDGSK	1	7	1_C[467.2529];1_C[463.2366]	2	C	1	467.2529;463.2366	2	6	3	3	nan	1	nan	1	1	nan	1	1	1	nan	nan	nan	-3.16931	0.0168998	-3.15736	-3.18126	0.404848	0.802327	-3.5781996801344227;-3.123212449842857;-2.7706670125409807;-2.4607689949704814;-3.037124729233133;-4.045885089633771		-3.5782		-3.12321	-2.77067		-2.46077	-3.03712	-4.04589
Q91VH2_C427	Q91VH2	Sorting nexin-9	Snx9	C*TGPLPK	1	6	1_C[467.2529];1_C[463.2366]	2	C	1	467.2529;463.2366	2	5	2	3	nan	1	nan	1	nan	nan	nan	1	1	nan	1	nan	-2.8232	0.278179	-2.62649	-3.0199	0.68222	1.18549	-3.1088956860920214;-2.144091115896808;-2.0029227941397365;-4.321928094887363;-2.734843256262876		-3.1089		-2.14409				-2.00292	-4.32193		-2.73484
P28867_C342	P28867	Protein kinase C delta type	Prkcd	C*TLENFTFQK	1	8	1_C[467.2529];1_C[463.2366]	2	C	1	467.2529;463.2366	2	7	2	5	nan	1	nan	nan	nan	1	1	1	1	nan	1	1	-2.90027	0.0054793	-2.90415	-2.8964	2.00504	0.907214	-1.4863682921497012;-4.321928094887363;-4.214705291333949;-1.82674238724612;-2.320796548946935;-2.9474344366306813;-3.1723178122377744		-1.48637				-4.32193	-4.21471	-1.82674	-2.3208		-2.94743	-3.17232
Q91V12_C101	Q91V12	Cytosolic acyl coenzyme A thioester hydrolase	Acot7	C*VAALAR	1	10	1_C[467.2529];1_C[463.2366]	2	C	1	467.2529;463.2366	2	9	3	6	nan	1	nan	1	nan	1	1	1	1	1	1	1	-2.73757	0.366065	-2.47872	-2.99642	0.240409	1.0479	-2.201123923852071;-2.618617590015205;-2.616422259352564;-2.3644474837117864;-2.865407450068896;-2.943369560820938;-2.1889925680618045;-2.5628575222908676;-5.053416451970762		-2.20112		-2.61862		-2.61642	-2.36445	-2.86541	-2.94337	-2.18899	-2.56286	-5.05342
Q9CZN8_C233	Q9CZN8	Glutamyl-tRNA(Gln) amidotransferase subunit A; mitochondrial	Qrsl1	C*VDDTAIVLGTLAGHDPK	1	3	1_C[467.2529];1_C[463.2366]	2	C	1	467.2529;463.2366	1	2	2	nan	nan	1	nan	nan	nan	1	nan	nan	nan	nan	nan	nan	-2.6278	nan	-2.6278	nan	0.540283	nan	-2.2457659250738997;-3.0098417494957266		-2.24577				-3.00984
Q78PY7_C296	Q78PY7	Staphylococcal nuclease domain-containing protein 1	Snd1	C*VDWSIAVYTR	1	3	1_C[467.2529];1_C[463.2366]	2	C	1	467.2529;463.2366	2	2	1	1	nan	1	nan	nan	nan	nan	nan	nan	nan	nan	nan	1	-3.50194	0.192076	-3.63775	-3.36612	nan	nan	-3.6377534180296136;-3.3661173161709277		-3.63775										-3.36612
O88986_C401	O88986	2-amino-3-ketobutyrate coenzyme A ligase; mitochondrial	Gcat	C*VEAFVEVGR	1	7	1_C[467.2529];1_C[463.2366]	2	C	1	467.2529;463.2366	2	6	3	3	nan	1	nan	1	nan	1	1	nan	nan	1	nan	1	-2.85068	1.23727	-3.72557	-1.9758	1.19385	0.580555	-4.833584959177829;-2.461269100799027;-3.8818454611674507;-2.4425579179360164;-2.159125670315638;-1.3257106266026324		-4.83358		-2.46127		-3.88185	-2.44256			-2.15913		-1.32571
Q9QXS1_C3015	Q9QXS1	Plectin	Plec	C*VEDPETGLR	1	10	1_C[467.2529];1_C[463.2366]	2	C	1	467.2529;463.2366	2	9	4	5	nan	1	1	1	1	nan	1	1	1	1	nan	1	-1.58696	0.786286	-1.03097	-2.14295	0.373831	1.04248	-0.7223588617618686;-1.5120619805927322;-1.1418160558981065;-0.7476492906552397;-1.3316404131716684;-3.0717540836937336;-2.211620089524532;-0.8657693885002951;-3.233954717374104		-0.722359	-1.51206	-1.14182	-0.747649		-1.33164	-3.07175	-2.21162	-0.865769		-3.23395
Q80Y81_C128	Q80Y81	Zinc phosphodiesterase ELAC protein 2	Elac2	C*VLSGPPQLEK	1	4	1_C[467.2529];1_C[463.2366]	2	C	1	467.2529;463.2366	1	3	3	nan	nan	1	nan	1	1	nan	nan	nan	nan	nan	nan	nan	0.468737	nan	0.468737	nan	0.252335	nan	0.6087288089405287;0.6200441521260271;0.1774394605120562		0.608729		0.620044	0.177439
Q922Q1_C274	Q922Q1	Mitochondrial amidoxime reducing component 2	Mtarc2	C*VLTTVDPDTGIIDRK	1	2	1_C[467.2529];1_C[463.2366]	2	C	1	467.2529;463.2366	1	1	1	nan	nan	1	nan	nan	nan	nan	nan	nan	nan	nan	nan	nan	-2.16606	nan	-2.16606	nan	nan	nan	-2.16606		-2.16606
Q8VDP4_C514	Q8VDP4	Cell cycle and apoptosis regulator protein 2	Ccar2	C*VNLSLYGIVEDR	1	2	1_C[463.2366]	1	C	1	463.237	1	1	1	nan	nan	1	nan	nan	nan	nan	nan	nan	nan	nan	nan	nan	-4.32193	nan	-4.32193	nan	nan	nan	-4.32193		-4.32193
Q60996_C334	Q60996	Serine/threonine-protein phosphatase 2A 56 kDa regulatory subunit gamma isoform	Ppp2r5c	C*VSSPHFQVAER	1	3	1_C[467.2529];1_C[463.2366]	2	C	1	467.2529;463.2366	2	2	1	1	nan	1	nan	nan	nan	nan	nan	1	nan	nan	nan	nan	-4.08049	0.440771	-4.39217	-3.76882	nan	nan	-4.39216594088866;-3.7688220416660294		-4.39217						-3.76882
Q61074_C348	Q61074	Protein phosphatase 1G	Ppm1g	C*VVSEAGK	1	4	1_C[467.2529];1_C[463.2366]	2	C	1	467.2529;463.2366	2	3	2	1	nan	1	nan	1	nan	nan	nan	nan	nan	1	nan	nan	-4.42375	0.31725	-4.64808	-4.19942	0.198662	nan	-4.7885520482346;-4.507601920982287;-4.199418397182798		-4.78855		-4.5076						-4.19942
Q8C0C7_C60	Q8C0C7	Phenylalanine--tRNA ligase alpha subunit	Farsa	C*WELTTEGEEIAR	1	8	1_C[467.2529];1_C[463.2366]	2	C	1	467.2529;463.2366	2	7	4	3	nan	1	1	1	nan	1	1	1	1	nan	nan	nan	-2.49276	0.897114	-3.12712	-1.85841	0.751948	1.34157	-2.813831189992892;-3.032720346092006;-4.1987505872967725;-2.463174167736822;-2.3036378470770544;-2.920762963670571;-0.3508232168277608		-2.81383	-3.03272	-4.19875		-2.46317	-2.30364	-2.92076	-0.350823
Q9JJG9_C183	Q9JJG9	Nitric oxide-associated protein 1	Noa1	C*WLLVHHGR	1	3	1_C[463.2366];1_C[467.2529]	2	C	1	463.2366;467.2529	1	2	2	nan	nan	1	nan	1	nan	nan	nan	nan	nan	nan	nan	nan	-3.27625	nan	-3.27625	nan	1.47881	nan	-4.321928094887363;-2.23057323967772		-4.32193		-2.23057
Q1HFZ0_C221	Q1HFZ0	RNA cytosine C(5)-methyltransferase NSUN2	Nsun2	C*YLLVHQAK	1	9	1_C[467.2529];1_C[463.2366]	2	C	1	467.2529;463.2366	2	8	5	3	nan	1	1	1	1	1	nan	1	1	1	nan	nan	-2.91533	0.559714	-3.31111	-2.51955	0.689215	0.522626	-2.4757238496835003;-3.3494291874188558;-3.7732507278074268;-4.1608715976136486;-2.7962669659743637;-2.958089342951077;-1.9412551317700923;-2.6593138517390673		-2.47572	-3.34943	-3.77325	-4.16087	-2.79627		-2.95809	-1.94126	-2.65931
Q9JHU4_C1886	Q9JHU4	Cytoplasmic dynein 1 heavy chain 1	Dync1h1	C*YLTMTQALEAR	1	10	1_C[467.2529];1_C[463.2366]	2	C	1	467.2529;463.2366	2	9	3	6	nan	1	nan	1	nan	1	1	1	1	1	1	1	-3.02535	1.04426	-2.28695	-3.76375	0.805417	0.681542	-1.4391530388481963;-3.0419502156141345;-2.37973765803571;-3.47370148079464;-3.205104967306876;-3.072633984933268;-4.134876731797132;-3.7877302826983503;-4.908447749656522		-1.43915		-3.04195		-2.37974	-3.4737	-3.2051	-3.07263	-4.13488	-3.78773	-4.90845
Q07076_C273	Q07076	Annexin A7	Anxa7	C*YQLEFGR	1	7	1_C[463.2366];1_C[467.2529]	2	C	1	463.2366;467.2529	2	6	3	3	nan	1	nan	nan	1	1	1	1	nan	nan	nan	1	-1.66441	3.44466	-4.10016	0.771331	1.22091	0.880828	-4.321928094887363;-2.783564513979396;-5.194988597822291;-0.025584184775866717;0.6224746008572123;1.7171020680771003		-4.32193			-2.78356	-5.19499	-0.0255842	0.622475				1.7171
Q9CWG8_C22	Q9CWG8	Protein arginine methyltransferase NDUFAF7; mitochondrial	Ndufaf7	C*YSSGNEPAESNQVTPMLR	1	3	1_C[467.2529];1_C[463.2366]	2	C	1	467.2529;463.2366	1	2	2	nan	nan	1	nan	1	nan	nan	nan	nan	nan	nan	nan	nan	-2.77485	nan	-2.77485	nan	0.262138	nan	-2.5894875740865855;-2.960206751071329		-2.58949		-2.96021
Q9D5T0_C359	Q9D5T0	Outer mitochondrial transmembrane helix translocase	Atad1	DAAFQNVLTHVC*LD	1	2	12_C[463.2366];12_C[467.2529]	2	C	1	463.2366;467.2529	1	1	1	nan	nan	1	nan	nan	nan	nan	nan	nan	nan	nan	nan	nan	0.593959	nan	0.593959	nan	nan	nan	0.593959		0.593959
Q8K3A9_C301	Q8K3A9	7SK snRNA methylphosphate capping enzyme	Mepce	DAPQPYELNTAINC*R	1	2	14_C[463.2366]	1	C	1	463.237	1	1	1	nan	nan	1	nan	nan	nan	nan	nan	nan	nan	nan	nan	nan	-4.32193	nan	-4.32193	nan	nan	nan	-4.32193		-4.32193
Q9Z2F2_C498	Q9Z2F2	2'-5'-oligoadenylate synthase-like protein 2	Oasl2	DC*DTIILIR	1	7	2_C[463.2366];2_C[467.2529]	2	C	1	463.2366;467.2529	2	6	2	4	nan	1	nan	nan	nan	1	1	1	1	nan	1	nan	-3.64611	0.489678	-3.99236	-3.29985	0.466075	0.40008	-4.321928094887363;-3.662798428479188;-3.788011477562713;-3.4477535351464614;-3.0759996982434843;-2.8876535626044495		-4.32193				-3.6628	-3.78801	-3.44775	-3.076		-2.88765
Q8K013_C88	Q8K013	GTP-binding protein 10	Gtpbp10	DC*EVPAPVGISVTDENGQVLGELNKEEDR	1	3	2_C[467.2529];2_C[463.2366]	2	C	1	467.2529;463.2366	1	2	2	nan	nan	1	nan	nan	nan	1	nan	nan	nan	nan	nan	nan	-2.27714	nan	-2.27714	nan	0.528815	nan	-2.651067253677347;-1.9032099000889424		-2.65107				-1.90321
Q8BVU5_C207	Q8BVU5	ADP-ribose pyrophosphatase; mitochondrial	Nudt9	DC*GEWAIPGGMVDPGEK	1	2	2_C[467.2529];2_C[463.2366]	2	C	1	467.2529;463.2366	1	1	1	nan	nan	1	nan	nan	nan	nan	nan	nan	nan	nan	nan	nan	-3.05006	nan	-3.05006	nan	nan	nan	-3.05006		-3.05006
Q60710_C352	Q60710	Deoxynucleoside triphosphate triphosphohydrolase SAMHD1	Samhd1	DC*HHLGIQNNFDYK	1	11	2_C[467.2529];2_C[463.2366]	2	C	1	467.2529;463.2366	2	10	4	6	nan	1	1	1	nan	1	1	1	1	1	1	1	-3.29321	0.132978	-3.19918	-3.38724	1.54968	0.621245	-0.9293901253122022;-4.321928094887363;-4.031676416520505;-3.51370924330336;-3.029172202956314;-3.080284117236317;-2.6447118206644573;-3.3448539755922333;-3.8852288779779376;-4.339161897815061		-0.92939	-4.32193	-4.03168		-3.51371	-3.02917	-3.08028	-2.64471	-3.34485	-3.88523	-4.33916
Q3UDE2_C365	Q3UDE2	Tubulin--tyrosine ligase-like protein 12	Ttll12	DC*LASIAR	1	2	2_C[467.2529];2_C[463.2366]	2	C	1	467.2529;463.2366	1	1	1	nan	nan	1	nan	nan	nan	nan	nan	nan	nan	nan	nan	nan	-4.06384	nan	-4.06384	nan	nan	nan	-4.06384		-4.06384
Q9CRD2_C75	Q9CRD2	ER membrane protein complex subunit 2	Emc2	DDLALFC*LQELR	1	3	7_C[463.2366];7_C[467.2529]	2	C	1	463.2366;467.2529	2	2	1	1	nan	1	nan	nan	nan	nan	nan	nan	nan	nan	nan	1	-2.50706	2.56661	-4.32193	-0.692198	nan	nan	-4.321928094887363;-0.6921977336967073		-4.32193										-0.692198
Q9CXF4_C666	Q9CXF4	TBC1 domain family member 15	Tbc1d15	DDSPTQTLASPNAC*R	1	3	14_C[463.2366];14_C[467.2529]	2	C	1	463.2366;467.2529	1	2	2	nan	nan	1	nan	nan	nan	1	nan	nan	nan	nan	nan	nan	-2.29597	nan	-2.29597	nan	0.0789473	nan	-2.3517892388526858;-2.2401408640873437		-2.35179				-2.24014
O08709_C47	O08709	Peroxiredoxin-6	Prdx6	DFTPVC*TTELGR	1	5	6_C[463.2366];6_C[467.2529]	2	C	1	463.2366;467.2529	2	4	2	2	nan	1	nan	nan	1	nan	nan	nan	1	1	nan	nan	2.5226	1.29451	1.60724	3.43796	0.319271	0.978986	1.3814856548131351;1.833003168276937;4.13021138518468;2.745715555978019		1.38149			1.833				4.13021	2.74572
Q9ERU9_C1727	Q9ERU9	E3 SUMO-protein ligase RanBP2	Ranbp2	DGFSFC*IPVSADGFK	1	3	6_C[463.2366];6_C[467.2529]	2	C	1	463.2366;467.2529	1	2	2	nan	nan	1	nan	1	nan	nan	nan	nan	nan	nan	nan	nan	-4.45809	nan	-4.45809	nan	0.192557	nan	-4.594244879068812;-4.321928094887363		-4.59424		-4.32193
Q9WVA4_C63	Q9WVA4	Transgelin-2	Tagln2	DGTVLC*K	1	12	6_C[463.2366];6_C[467.2529]	2	C	1	463.2366;467.2529	2	11	5	6	nan	1	1	1	1	1	1	1	1	1	1	1	-5.43896	0.801404	-4.87229	-6.00564	0.92554	1.2714	-4.7074201233894675;-4.321928094887363;-3.7622081319886718;-6.099799469915512;-5.470079327827011;-6.6695963666706115;-7.761483446672057;-6.805099349421341;-5.485742002604256;-4.60196862148843;-4.709966805499813		-4.70742	-4.32193	-3.76221	-6.0998	-5.47008	-6.6696	-7.76148	-6.8051	-5.48574	-4.60197	-4.70997
P47753_C141	P47753	F-actin-capping protein subunit alpha-1	Capza1	DHYSNGFC*TVYAK	1	2	8_C[463.2366];8_C[467.2529]	2	C	1	463.2366;467.2529	1	1	1	nan	nan	1	nan	nan	nan	nan	nan	nan	nan	nan	nan	nan	-4.9229	nan	-4.9229	nan	nan	nan	-4.9229		-4.9229
Q14C51_C140	Q14C51	Pentatricopeptide repeat domain-containing protein 3; mitochondrial	Ptcd3	DIAEPHIPC*LMPEYFEPQIEDVSEAALEER	1	2	9_C[467.2529];9_C[463.2366]	2	C	1	467.2529;463.2366	1	1	1	nan	nan	1	nan	nan	nan	nan	nan	nan	nan	nan	nan	nan	-0.0468224	nan	-0.0468224	nan	nan	nan	-0.0468224		-0.0468224
P47962_C62	P47962	60S ribosomal protein L5	Rpl5	DIIC*QIAYAR	1	2	4_C[467.2529];4_C[463.2366]	2	C	1	467.2529;463.2366	1	1	1	nan	nan	1	nan	nan	nan	nan	nan	nan	nan	nan	nan	nan	1.391	nan	1.391	nan	nan	nan	1.391		1.391
Q9QXX4_C504	Q9QXX4	Electrogenic aspartate/glutamate antiporter SLC25A13; mitochondrial	Slc25a13	DIPFSAIYFPC*YAHVK	1	3	11_C[467.2529];11_C[463.2366]	2	C	1	467.2529;463.2366	2	2	1	1	nan	1	nan	nan	nan	nan	1	nan	nan	nan	nan	nan	-2.91117	0.00877733	-2.91738	-2.90496	nan	nan	-2.9173761565127285;-2.9049631305624306		-2.91738					-2.90496
Q9D880_C236	Q9D880	Mitochondrial import inner membrane translocase subunit TIM50	Timm50	DISC*LNRDPAR	1	2	4_C[467.2529];4_C[463.2366]	2	C	1	467.2529;463.2366	1	1	1	nan	nan	1	nan	nan	nan	nan	nan	nan	nan	nan	nan	nan	-3.97991	nan	-3.97991	nan	nan	nan	-3.97991		-3.97991
P27870_C369	P27870	Proto-oncogene vav	Vav1	DLAQC*VNEVK	1	3	5_C[467.2529];5_C[463.2366]	2	C	1	467.2529;463.2366	1	2	2	nan	nan	1	nan	nan	nan	1	nan	nan	nan	nan	nan	nan	-3.78697	nan	-3.78697	nan	0.756546	nan	-3.2520099986091404;-4.321928094887363		-3.25201				-4.32193
Q91Z53_C57	Q91Z53	Glyoxylate reductase/hydroxypyruvate reductase	Grhpr	DLEQGVVGAHGLLC*R	1	2	14_C[463.2366];14_C[467.2529]	2	C	1	463.2366;467.2529	1	1	1	nan	nan	1	nan	nan	nan	nan	nan	nan	nan	nan	nan	nan	2.97272	nan	2.97272	nan	nan	nan	2.97272		2.97272
Q5SWU9_C1175	Q5SWU9	Acetyl-CoA carboxylase 1	Acaca	DNTC*VVEFQFMLPTSHPNR	1	4	4_C[467.2529];4_C[463.2366]	2	C	1	467.2529;463.2366	1	2	2	nan	nan	1	nan	nan	nan	2	nan	nan	nan	nan	nan	nan	-2.49263	nan	-2.49263	nan	1.45767	nan	-3.5233625559538773;-2.017141124599116;-0.9066657780570176		-3.52336				-1.4619
Q8BNV1_C250	Q8BNV1	tRNA (uracil-5-)-methyltransferase homolog A	Trmt2a	DNTVGC*R	1	2	6_C[463.2366];6_C[467.2529]	2	C	1	463.2366;467.2529	1	1	1	nan	nan	1	nan	nan	nan	nan	nan	nan	nan	nan	nan	nan	-1.10367	nan	-1.10367	nan	nan	nan	-1.10367		-1.10367
Q922Q4_C232	Q922Q4	Pyrroline-5-carboxylate reductase 2	Pycr2	DNVC*SPGGATIHALHFLESGGFR	1	4	4_C[467.2529];4_C[463.2366]	2	C	1	467.2529;463.2366	1	3	3	nan	nan	1	nan	1	nan	1	nan	nan	nan	nan	nan	nan	-2.82373	nan	-2.82373	nan	0.669625	nan	-2.9766256617661804;-3.4036910216980854;-2.0908836029729363		-2.97663		-3.40369		-2.09088
Q68FL6_C568	Q68FL6	Methionine--tRNA ligase; cytoplasmic	Mars1	DNVPFHGLVFPC*SVLGAEDNYTLVK	1	7	12_C[463.2366];12_C[467.2529]	2	C	1	463.2366;467.2529	2	6	4	2	nan	1	nan	1	1	1	1	1	nan	nan	nan	nan	-2.69984	0.110069	-2.77767	-2.62201	1.04315	0.448508	-2.249948030860148;-2.4750674999070714;-4.321928094887363;-2.0637228625340485;-2.304862740610782;-2.9391482488514358		-2.24995		-2.47507	-4.32193	-2.06372	-2.30486	-2.93915
Q99L48_C256	Q99L48	60S ribosomal export protein NMD3	Nmd3	DNVVC*LSPK	1	4	5_C[463.2366]	1	C	1	463.237	1	3	3	nan	nan	1	nan	nan	1	1	nan	nan	nan	nan	nan	nan	-4.32193	nan	-4.32193	nan	nan	nan	-4.321928094887363;-4.321928094887363;-4.321928094887363		-4.32193			-4.32193	-4.32193
Q6PIP5_C375	Q6PIP5	NudC domain-containing protein 1	Nudcd1	DPAQC*AAIAER;QGELLRDPAQC*AAIAER	2	3	5_C[467.2529];5_C[463.2366];11_C[463.2366]	3	C	1	467.2529;463.2366	1	1	1	nan	nan	2	nan	nan	nan	nan	nan	nan	nan	nan	nan	nan	-1.75679	nan	-1.75679	nan	nan	nan	0.8083420595086301;-4.321928094887363		-1.75679
P42225_C155	P42225	Signal transducer and activator of transcription 1	Stat1	DQVMC*IEQEIK	1	10	5_C[463.2366];5_C[467.2529]	2	C	1	463.2366;467.2529	2	7	1	6	nan	1	nan	nan	nan	nan	1	2	1	2	1	1	-4.03552	0.405045	-4.32193	-3.74911	nan	1.37856	-4.321928094887363;-4.406072211280659;-2.520957170194245;-3.500101937554614;-2.584744486189114;-1.8292330643431987;-2.3411460105550543;-4.91515382845042;-5.49295559574718		-4.32193					-4.40607	-3.01053	-2.58474	-2.08519	-4.91515	-5.49296
P00760_C196	P00760	Cationic trypsin		DSC*QGDSGGPVVCSGK	1	8	3_C[467.2529]	1	C	1	467.253	2	7	5	2	nan	1	1	1	1	1	nan	1	1	nan	nan	nan	4.32193	nan	4.32193	4.32193	nan	nan	4.321928094887363;4.321928094887363;4.321928094887363;4.321928094887363;4.321928094887363;4.321928094887363;4.321928094887363		4.32193	4.32193	4.32193	4.32193	4.32193		4.32193	4.32193
Q99J09_C186	Q99J09	Methylosome protein 50	Wdr77	DSVFLSC*SEDSR	1	2	7_C[467.2529];7_C[463.2366]	2	C	1	467.2529;463.2366	1	1	1	nan	nan	1	nan	nan	nan	nan	nan	nan	nan	nan	nan	nan	-1.74654	nan	-1.74654	nan	nan	nan	-1.74654		-1.74654
Q9ERU9_C2900	Q9ERU9	E3 SUMO-protein ligase RanBP2	Ranbp2	DTNPVVFFDVC*ADGEPLGR	1	3	11_C[467.2529];11_C[463.2366]	2	C	1	467.2529;463.2366	1	2	2	nan	nan	1	nan	nan	nan	1	nan	nan	nan	nan	nan	nan	-2.83252	nan	-2.83252	nan	0.11899	nan	-2.916657671834376;-2.748381070677938		-2.91666				-2.74838
Q9D1M0_C234	Q9D1M0	Protein SEC13 homolog	Sec13	DVAWAPSIGLPTSTIASC*SQDGR	1	5	18_C[463.2366];18_C[467.2529]	2	C	1	463.2366;467.2529	2	4	2	2	nan	1	nan	1	nan	nan	nan	nan	nan	1	1	nan	-3.19355	0.586923	-2.77853	-3.60857	0.379446	0.437857	-3.0468393181251625;-2.510222093454912;-3.298953866204431;-3.9181777093739885		-3.04684		-2.51022						-3.29895	-3.91818
Q8R0F8_C115	Q8R0F8	Acylpyruvase FAHD1; mitochondrial	Fahd1	DVQEEC*K	1	4	6_C[463.2366];6_C[467.2529]	2	C	1	463.2366;467.2529	1	3	3	nan	nan	1	nan	nan	1	1	nan	nan	nan	nan	nan	nan	0.520962	nan	0.520962	nan	0.744163	nan	-0.2287408623839872;0.53216945756866;1.259457810464085		-0.228741			0.532169	1.25946
Q924D0_C130	Q924D0	Reticulon-4-interacting protein 1; mitochondrial	Rtn4ip1	DVSGVVMEC*GLDVK	1	3	9_C[467.2529];9_C[463.2366]	2	C	1	467.2529;463.2366	1	2	2	nan	nan	1	nan	1	nan	nan	nan	nan	nan	nan	nan	nan	0.294354	nan	0.294354	nan	0.820492	nan	-0.28582104934511315;0.8745295607343594		-0.285821		0.87453
Q7TT37_C745	Q7TT37	Elongator complex protein 1	Elp1	EAFEC*MR	1	2	5_C[467.2529];5_C[463.2366]	2	C	1	467.2529;463.2366	1	1	1	nan	nan	1	nan	nan	nan	nan	nan	nan	nan	nan	nan	nan	-3.28007	nan	-3.28007	nan	nan	nan	-3.28007		-3.28007
P98083_C196	P98083	SHC-transforming protein 1	Shc1	EAISLVC*EAVPGAK	1	3	7_C[467.2529];7_C[463.2366]	2	C	1	467.2529;463.2366	1	2	2	nan	nan	1	nan	nan	nan	1	nan	nan	nan	nan	nan	nan	-2.09485	nan	-2.09485	nan	1.255	nan	-1.207434973635765;-2.982271506889484		-1.20743				-2.98227
Q9DBG3_C241	Q9DBG3	AP-2 complex subunit beta	Ap2b1	EAQSIC*ER	1	11	6_C[463.2366];6_C[467.2529]	2	C	1	463.2366;467.2529	2	10	4	6	nan	1	1	1	nan	1	1	1	1	1	1	1	-1.72812	0.143402	-1.82952	-1.62672	0.483344	0.277869	-2.3341601312067803;-1.3739545804350952;-2.1495556980470556;-1.4604121023648762;-1.4023186288772145;-1.6164384746076534;-1.419620426492954;-1.6795456546006957;-2.148511144890891;-1.4938805888223028		-2.33416	-1.37395	-2.14956		-1.46041	-1.40232	-1.61644	-1.41962	-1.67955	-2.14851	-1.49388
Q6NZJ6_C1265	Q6NZJ6	Eukaryotic translation initiation factor 4 gamma 1	Eif4g1	EAVQC*VQELASPSLLFIFVR	1	3	5_C[467.2529];5_C[463.2366]	2	C	1	467.2529;463.2366	2	2	1	1	nan	1	nan	nan	nan	nan	nan	1	nan	nan	nan	nan	-2.80041	1.05314	-2.05573	-3.5451	nan	nan	-2.055728415804091;-3.5450970620302376		-2.05573						-3.5451
P02769_C301_C302	P02769	Serum albumin	ALB	EC*C*DKPLLEK	1	10	3_C[467.2529];3_C[463.2366];2_C[467.2529];2_C[463.2366]	4	C	1	467.2529;463.2366	1	4	4	nan	nan	1	nan	1	1	1	nan	nan	nan	nan	nan	nan	5.22392	nan	5.22392	nan	1.36238	nan	7.201528394562224;4.321928094887363;5.050313505222967;4.321928094887363		7.20153		4.32193	5.05031	4.32193
P26039_C1363	P26039	Talin-1	Tln1	EC*DNALR	1	7	2_C[467.2529];2_C[463.2366]	2	C	1	467.2529;463.2366	2	6	2	4	nan	1	nan	nan	nan	1	1	1	1	1	nan	nan	-1.70971	0.0570726	-1.75007	-1.66935	1.11838	0.592648	-0.9592541035054547;-2.5408787339831465;-0.8921645156724715;-1.9429251347294505;-2.2733086869858026;-1.569015769978104		-0.959254				-2.54088	-0.892165	-1.94293	-2.27331	-1.56902
Q99MR6_C489	Q99MR6	Serrate RNA effector molecule homolog	Srrt	EC*ELSPGVNR	1	3	2_C[463.2366];2_C[467.2529]	2	C	1	463.2366;467.2529	2	2	1	1	nan	1	nan	nan	nan	nan	nan	nan	1	nan	nan	nan	-3.21525	1.56507	-4.32193	-2.10858	nan	nan	-4.321928094887363;-2.108581447311113		-4.32193							-2.10858
Q9DBG3_C857	Q9DBG3	AP-2 complex subunit beta	Ap2b1	EC*HLNADTVSSK	1	4	2_C[467.2529];2_C[463.2366]	2	C	1	467.2529;463.2366	2	3	1	2	nan	1	nan	nan	nan	nan	nan	1	1	nan	nan	nan	0.281304	0.100861	0.209984	0.352624	nan	0.186817	0.20998427598470973;0.220524168531118;0.4847230991076725		0.209984						0.220524	0.484723
Q8CIN4_C352	Q8CIN4	Serine/threonine-protein kinase PAK 2	Pak2	EC*LQALEFLHANQVIHR	1	3	2_C[467.2529];2_C[463.2366]	2	C	1	467.2529;463.2366	1	2	2	nan	nan	1	nan	nan	nan	1	nan	nan	nan	nan	nan	nan	-3.46297	nan	-3.46297	nan	1.50337	nan	-4.526008563963343;-2.399927736931004		-4.52601				-2.39993
Q3THK7_C137	Q3THK7	GMP synthase [glutamine-hydrolyzing]	Gmps	EDGVFNISMDNTC*SLFR	1	10	13_C[467.2529];13_C[463.2366]	2	C	1	467.2529;463.2366	2	7	5	2	nan	2	1	1	1	2	1	nan	1	nan	nan	nan	-0.992798	0.3888	-0.717875	-1.26772	1.29365	2.16298	0.08748453113455443;-2.2631778808951566;-2.768017878014363;0.43030004235105496;0.2549271083090718;0.9780278486673831;-1.8155018909553045;0.2617359833092991;-2.7971778842261963		-1.08785	-2.76802	0.4303	0.254927	-0.418737	0.261736		-2.79718
Q8VDV3_C256	Q8VDV3	Guanine nucleotide exchange factor for Rab-3A	Rab3il1	EDVGPC*LDFTVQELSALVR	1	3	6_C[463.2366];6_C[467.2529]	2	C	1	463.2366;467.2529	1	2	2	nan	nan	1	nan	1	nan	nan	nan	nan	nan	nan	nan	nan	-2.60157	nan	-2.60157	nan	0.372557	nan	-2.3381277624210863;-2.865002531359796		-2.33813		-2.865
P97797_C332	P97797	Tyrosine-protein phosphatase non-receptor type substrate 1	Sirpa	EDVVFTC*QVK	1	4	7_C[467.2529];7_C[463.2366]	2	C	1	467.2529;463.2366	1	3	3	nan	nan	1	nan	1	nan	1	nan	nan	nan	nan	nan	nan	3.07991	nan	3.07991	nan	2.15123	nan	4.321928094887363;0.5958879025708881;4.321928094887363		4.32193		0.595888		4.32193
Q99N87_C379	Q99N87	28S ribosomal protein S5; mitochondrial	Mrps5	EEC*GPLPIVVASPHGALSK	1	6	3_C[463.2366];3_C[467.2529]	2	C	1	463.2366;467.2529	2	5	4	1	nan	1	nan	1	1	1	1	nan	nan	nan	nan	nan	-2.68122	0.165373	-2.56429	-2.79816	0.872325	nan	-3.5264159969805133;-2.230102848988299;-2.974310071471459;-1.5263254601268044;-2.7981610005454924		-3.52642		-2.2301	-2.97431	-1.52633	-2.79816
Q9Z2I0_C551	Q9Z2I0	Mitochondrial proton/calcium exchanger protein	Letm1	EEIDILSDAC*SK;GEEITKEEIDILSDAC*SK	2	3	10_C[463.2366];16_C[463.2366];16_C[467.2529]	3	C	1	463.2366;467.2529	1	2	2	nan	nan	1	nan	nan	nan	1	nan	nan	nan	nan	nan	nan	-4.36328	nan	-4.36328	nan	0.058482	nan	-4.321928094887363;-4.404634147092443		-4.32193				-4.40463
Q9JLI8_C821	Q9JLI8	Squamous cell carcinoma antigen recognized by T-cells 3	Sart3	EELEDIC*K	1	4	7_C[467.2529];7_C[463.2366]	2	C	1	467.2529;463.2366	2	3	2	1	nan	1	nan	1	nan	nan	nan	1	nan	nan	nan	nan	-4.05204	0.903083	-4.69062	-3.41346	0.44058	nan	-4.3790800432880586;-5.002154400633006;-3.4134649446966394		-4.37908		-5.00215				-3.41346
P53395_C99	P53395	Lipoamide acyltransferase component of branched-chain alpha-keto acid dehydrogenase complex; mitochondrial	Dbt	EGDTVSQFDSIC*EVQSDK	1	6	12_C[463.2366];12_C[467.2529]	2	C	1	463.2366;467.2529	2	5	1	4	nan	1	nan	nan	nan	nan	1	nan	nan	1	1	1	1.90305	0.553666	1.51155	2.29455	nan	0.780254	1.5115484238145893;1.8335109008419095;1.7403640243011775;3.4311980199755303;2.1731297947128128		1.51155					1.83351			1.74036	3.4312	2.17313
Q9ES52_C388	Q9ES52	Phosphatidylinositol 3;4;5-trisphosphate 5-phosphatase 1	Inpp5d	EGFC*QLLQQMK	1	4	4_C[467.2529];4_C[463.2366]	2	C	1	467.2529;463.2366	2	3	2	1	nan	1	1	nan	nan	nan	nan	1	nan	nan	nan	nan	-4.31471	0.679124	-3.8345	-4.79493	0.730493	nan	-4.351037296282313;-3.3179644860035595;-4.794927774840819		-4.35104	-3.31796					-4.79493
Q99PV0_C435	Q99PV0	Pre-mRNA-processing-splicing factor 8	Prpf8	EHC*PAGQPVK	1	2	3_C[463.2366];3_C[467.2529]	2	C	1	463.2366;467.2529	1	1	1	nan	nan	1	nan	nan	nan	nan	nan	nan	nan	nan	nan	nan	0.269315	nan	0.269315	nan	nan	nan	0.269315		0.269315
E9Q555_C1899	E9Q555	E3 ubiquitin-protein ligase RNF213	Rnf213	EHC*YIPSTFSQYK	1	10	3_C[463.2366];3_C[467.2529]	2	C	1	463.2366;467.2529	2	9	4	5	nan	1	nan	1	1	1	1	1	1	1	nan	1	-2.8137	0.224351	-2.97234	-2.65506	1.64161	0.520235	-3.3040284768631407;-1.6524902758542093;-5.161176071697607;-1.7716708322383605;-1.962740280092702;-3.3336585229063966;-2.395185852762537;-2.654356800737499;-2.9293632676161905		-3.30403		-1.65249	-5.16118	-1.77167	-1.96274	-3.33366	-2.39519	-2.65436		-2.92936
Q64337_C113	Q64337	Sequestosome-1	Sqstm1	EHRPPC*AQEAPR	1	11	6_C[463.2366];6_C[467.2529]	2	C	1	463.2366;467.2529	2	10	4	6	nan	1	1	1	1	nan	1	1	1	1	1	1	-2.16041	1.41941	-3.16408	-1.15674	1.19502	0.130751	-4.035074243964487;-4.321928094887363;-1.8978365330894773;-2.401474465773131;-1.2157647523845312;-1.2760586187075809;-1.2306107726271358;-1.2374819055667292;-1.0033802342636933;-0.9771208805613973		-4.03507	-4.32193	-1.89784	-2.40147		-1.21576	-1.27606	-1.23061	-1.23748	-1.00338	-0.977121
Q99MN1_C494	Q99MN1	Lysine--tRNA ligase	Kars1	EIC*NAYTELNDPVR	1	11	3_C[463.2366];3_C[467.2529]	2	C	1	463.2366;467.2529	2	10	4	6	nan	1	nan	1	1	1	1	1	1	1	1	1	-4.26116	1.06015	-3.51152	-5.0108	1.04105	0.76468	-3.1147256269007793;-3.6022939051512695;-2.431886501297384;-4.897181361492205;-3.774243003716958;-6.170871711023958;-5.021988827828361;-5.006256948739961;-5.197785992416412;-4.893636265563722		-3.11473		-3.60229	-2.43189	-4.89718	-3.77424	-6.17087	-5.02199	-5.00626	-5.19779	-4.89364
Q1HFZ0_C93	Q1HFZ0	RNA cytosine C(5)-methyltransferase NSUN2	Nsun2	EILHC*LK	1	2	5_C[467.2529];5_C[463.2366]	2	C	1	467.2529;463.2366	1	1	1	nan	nan	1	nan	nan	nan	nan	nan	nan	nan	nan	nan	nan	-4.44783	nan	-4.44783	nan	nan	nan	-4.44783		-4.44783
Q64516_C67	Q64516	Glycerol kinase	Gk	EILQSVYEC*IEK	1	7	9_C[467.2529];9_C[463.2366]	2	C	1	467.2529;463.2366	2	6	2	4	nan	1	nan	nan	nan	1	1	1	1	nan	1	nan	-4.54518	0.182158	-4.41637	-4.67398	0.330814	0.430258	-4.182450865255992;-4.65029276746904;-4.321928094887363;-4.853412058689503;-5.19866077983826;-4.321928094887363		-4.18245				-4.65029	-4.32193	-4.85341	-5.19866		-4.32193
O54734_C130	O54734	Dolichyl-diphosphooligosaccharide--protein glycosyltransferase 48 kDa subunit	Ddost	ELGSEC*GIEFDEEK	1	7	6_C[463.2366];6_C[467.2529]	2	C	1	463.2366;467.2529	2	6	3	3	nan	1	nan	1	nan	1	1	1	nan	nan	1	nan	-0.0150819	0.830219	-0.602136	0.571972	3.04711	0.926953	-3.952276472269049;0.14165923143016637;2.00421052042841;-0.41667490037025184;1.421507575194012;0.7110827615998725		-3.95228		0.141659		2.00421	-0.416675	1.42151			0.711083
P13439_C278	P13439	Uridine 5'-monophosphate synthase	Umps	ELLQLADALGPSIC*MLK	1	3	14_C[463.2366];14_C[467.2529]	2	C	1	463.2366;467.2529	1	2	2	nan	nan	1	nan	1	nan	nan	nan	nan	nan	nan	nan	nan	-4.13648	nan	-4.13648	nan	1.24306	nan	-5.015458025931953;-3.257506857580549		-5.01546		-3.25751
Q08943_C207	Q08943	FACT complex subunit SSRP1	Ssrp1	ELQC*LTPR	1	5	4_C[463.2366]	1	C	1	463.237	2	4	2	2	nan	1	nan	1	nan	nan	nan	1	1	nan	nan	nan	-4.32193	nan	-4.32193	-4.32193	nan	nan	-4.321928094887363;-4.321928094887363;-4.321928094887363;-4.321928094887363		-4.32193		-4.32193				-4.32193	-4.32193
Q8R1F9_C219	Q8R1F9	Ribonuclease P protein subunit p40	Rpp40	ELQC*PVLR	1	2	4_C[463.2366]	1	C	1	463.237	1	1	1	nan	nan	1	nan	nan	nan	nan	nan	nan	nan	nan	nan	nan	-4.32193	nan	-4.32193	nan	nan	nan	-4.32193		-4.32193
P52431_C191	P52431	DNA polymerase delta catalytic subunit	Pold1	ELSGPAVLAIELC*SR	1	2	13_C[467.2529];13_C[463.2366]	2	C	1	467.2529;463.2366	1	1	1	nan	nan	1	nan	nan	nan	nan	nan	nan	nan	nan	nan	nan	-1.95489	nan	-1.95489	nan	nan	nan	-1.95489		-1.95489
Q9QZE5_C97	Q9QZE5	Coatomer subunit gamma-1	Copg1	EMSC*IAEDVIIVTSSLTK	1	2	4_C[463.2366]	1	C	1	463.237	1	1	1	nan	nan	1	nan	nan	nan	nan	nan	nan	nan	nan	nan	nan	-4.32193	nan	-4.32193	nan	nan	nan	-4.32193		-4.32193
Q8C0P5_C25	Q8C0P5	Coronin-2A	Coro2a	ENC*YDSVPITR	1	11	3_C[463.2366];3_C[467.2529]	2	C	1	463.2366;467.2529	2	10	4	6	nan	1	1	1	1	nan	1	1	1	1	1	1	-2.55147	0.00827632	-2.55732	-2.54561	0.304091	0.323537	-3.011026389640078;-2.39149226031725;-2.3771447337452467;-2.4496067698793955;-3.148419550146815;-2.579661299083088;-2.4396311277857134;-2.3884961588021647;-2.5216497985811603;-2.195820421275018		-3.01103	-2.39149	-2.37714	-2.44961		-3.14842	-2.57966	-2.43963	-2.3885	-2.52165	-2.19582
E9Q555_C2594	E9Q555	E3 ubiquitin-protein ligase RNF213	Rnf213	ENEC*GFVSLR	1	7	4_C[467.2529];4_C[463.2366]	2	C	1	467.2529;463.2366	2	6	3	3	nan	1	nan	1	nan	1	nan	1	1	1	nan	nan	-4.18233	0.701598	-3.68623	-4.67844	0.741079	1.40234	-2.8722812808786498;-4.321928094887363;-3.8644730973551535;-4.967799701306524;-3.153989847640634;-5.91352212593118		-2.87228		-4.32193		-3.86447		-4.9678	-3.15399	-5.91352
Q9JKC8_C288	Q9JKC8	AP-3 complex subunit mu-1	Ap3m1	ENSSC*GR	1	4	5_C[467.2529];5_C[463.2366]	2	C	1	467.2529;463.2366	2	3	2	1	nan	1	nan	1	nan	nan	nan	1	nan	nan	nan	nan	-5.37617	0.793955	-5.93758	-4.81476	0.325697	nan	-6.167883185612195;-5.707278312575875;-4.814759017487636		-6.16788		-5.70728				-4.81476
Q8BKC5_C972	Q8BKC5	Importin-5	Ipo5	ENVNATENC*ISAVGK	1	5	9_C[467.2529];9_C[463.2366]	2	C	1	467.2529;463.2366	2	4	3	1	nan	1	nan	1	nan	1	nan	1	nan	nan	nan	nan	-1.05669	0.391076	-1.33323	-0.780162	0.678115	nan	-1.0804624072421527;-0.8177967737178214;-2.101420292122547;-0.7801620613932435		-1.08046		-0.817797		-2.10142		-0.780162
Q9D1H7_C160	Q9D1H7	Golgi to ER traffic protein 4 homolog	Get4	EQNYC*ESR	1	9	5_C[467.2529];5_C[463.2366]	2	C	1	467.2529;463.2366	2	8	4	4	nan	1	nan	1	1	1	1	1	1	nan	1	nan	-1.87993	0.038429	-1.85276	-1.9071	0.60697	0.510114	-1.0694225418569243;-2.472076105885271;-1.7172547211023814;-2.152267149196013;-2.244585588268686;-2.4416838121754916;-1.4901289716832833;-1.4520093879037828		-1.06942		-2.47208	-1.71725	-2.15227	-2.24459	-2.44168	-1.49013		-1.45201
P10605_C93	P10605	Cathepsin B	Ctsb	EQWSNC*PTIGQIR	1	3	6_C[463.2366];6_C[467.2529]	2	C	1	463.2366;467.2529	1	2	2	nan	nan	1	nan	nan	nan	1	nan	nan	nan	nan	nan	nan	-1.62259	nan	-1.62259	nan	2.02369	nan	-0.19162317507290197;-3.0535558435720693		-0.191623				-3.05356
Q99NH0_C405	Q99NH0	Ankyrin repeat domain-containing protein 17	Ankrd17	ESALTLAC*YK	1	2	8_C[463.2366];8_C[467.2529]	2	C	1	463.2366;467.2529	1	1	1	nan	nan	1	nan	nan	nan	nan	nan	nan	nan	nan	nan	nan	-4.1522	nan	-4.1522	nan	nan	nan	-4.1522		-4.1522
Q8C0I1_C284	Q8C0I1	Alkyldihydroxyacetonephosphate synthase; peroxisomal	Agps	ESGYC*TGHEPDSLEFSTVGGWISTR	1	2	5_C[463.2366]	1	C	1	463.237	1	1	1	nan	nan	1	nan	nan	nan	nan	nan	nan	nan	nan	nan	nan	-4.32193	nan	-4.32193	nan	nan	nan	-4.32193		-4.32193
O88822_C285	O88822	Lathosterol oxidase	Sc5d	ESNSFAENGC*K	1	2	10_C[467.2529];10_C[463.2366]	2	C	1	467.2529;463.2366	1	1	1	nan	nan	1	nan	nan	nan	nan	nan	nan	nan	nan	nan	nan	-5.13025	nan	-5.13025	nan	nan	nan	-5.13025		-5.13025
P70168_C158	P70168	Importin subunit beta-1	Kpnb1	ESTLEAIGYIC*QDIDPEQLQDK	1	2	11_C[467.2529];11_C[463.2366]	2	C	1	467.2529;463.2366	1	1	1	nan	nan	1	nan	nan	nan	nan	nan	nan	nan	nan	nan	nan	-2.42797	nan	-2.42797	nan	nan	nan	-2.42797		-2.42797
Q64674_C25	Q64674	Spermidine synthase	Srm	ETC*SLWPGQALSLQVEQLLHHR	1	9	3_C[463.2366];3_C[467.2529]	2	C	1	463.2366;467.2529	2	8	4	4	nan	1	1	1	nan	1	1	1	nan	1	1	nan	-3.08065	0.188991	-2.94702	-3.21429	0.754165	0.719225	-1.905093722450359;-2.888512311477812;-3.420407031938478;-3.5740493598075584;-2.2676405327478677;-3.1895581984673758;-3.3972320515923364;-4.0027245404540635		-1.90509	-2.88851	-3.42041		-3.57405	-2.26764	-3.18956		-3.39723	-4.00272
P23591_C309	P23591	GDP-L-fucose synthase	Gfus	ETC*TWFTDNYEQAR	1	3	3_C[463.2366];3_C[467.2529]	2	C	1	463.2366;467.2529	1	2	2	nan	nan	1	nan	1	nan	nan	nan	nan	nan	nan	nan	nan	-4.21304	nan	-4.21304	nan	0.153988	nan	-4.1041560936311035;-4.321928094887363		-4.10416		-4.32193
Q61183_C36	Q61183	Poly(A) polymerase alpha	Papola	ETDC*LLTQK	1	3	4_C[467.2529];4_C[463.2366]	2	C	1	467.2529;463.2366	1	2	2	nan	nan	1	nan	1	nan	nan	nan	nan	nan	nan	nan	nan	1.55974	nan	1.55974	nan	1.02009	nan	0.838430118380133;2.281052745456226		0.83843		2.28105
Q9JHI7_C9	Q9JHI7	Exosome complex component RRP45	Exosc9	ETPLSNC*ER	1	4	7_C[467.2529];7_C[463.2366]	2	C	1	467.2529;463.2366	1	3	3	nan	nan	1	nan	1	1	nan	nan	nan	nan	nan	nan	nan	0.0869623	nan	0.0869623	nan	0.439379	nan	-0.30202125529853185;-0.0006315725250815994;0.5635398383187605		-0.302021		-0.000631573	0.56354
Q8R2Y8_C113	Q8R2Y8	Peptidyl-tRNA hydrolase 2; mitochondrial	Ptrh2	EWEYC*GQPK	1	8	5_C[467.2529];5_C[463.2366]	2	C	1	467.2529;463.2366	2	7	3	4	nan	1	nan	1	1	nan	1	1	nan	1	nan	1	-2.95244	0.422601	-3.25127	-2.65362	1.18036	0.166504	-3.446352778805881;-1.9855182082610408;-4.321928094887363;-2.438366053122035;-2.81737484243632;-2.7453029359735477;-2.6134292520624447		-3.44635		-1.98552	-4.32193		-2.43837	-2.81737		-2.7453		-2.61343
Q6ZQ38_C275	Q6ZQ38	Cullin-associated NEDD8-dissociated protein 1	Cand1	EYC*IQAFESFVR	1	10	3_C[463.2366];3_C[467.2529]	2	C	1	463.2366;467.2529	2	9	5	4	nan	1	1	1	1	1	1	1	1	nan	1	nan	-3.48681	0.57116	-3.89068	-3.08294	0.853616	0.997708	-3.4949071160491822;-4.468583436857243;-4.0445233754851175;-4.80527650472798;-2.6401282130944765;-3.284019896261322;-4.321928094887363;-2.7952572331036545;-1.9305618694983002		-3.49491	-4.46858	-4.04452	-4.80528	-2.64013	-3.28402	-4.32193	-2.79526		-1.93056
P97363_C202	P97363	Serine palmitoyltransferase 2	Sptlc2	EYGAGVC*STR	1	7	7_C[467.2529];7_C[463.2366]	2	C	1	467.2529;463.2366	2	6	3	3	nan	1	nan	1	nan	1	nan	nan	1	1	nan	1	-2.21042	0.404681	-2.49658	-1.92427	0.814274	1.49092	-2.243080915644884;-1.8392034575678247;-3.4074476108596947;-1.8279726864001524;-0.483837345124782;-3.4610064200520103		-2.24308		-1.8392		-3.40745			-1.82797	-0.483837		-3.46101
Q8K0D5_C514_C516	Q8K0D5	Elongation factor G; mitochondrial	Gfm1	EYGC*PC*ITGKPK	1	8	4_C[467.2529];6_C[467.2529];6_C[463.2366];4_C[463.2366]	4	C	1	467.2529;463.2366	1	3	3	nan	nan	1	nan	1	1	nan	nan	nan	nan	nan	nan	nan	-4.34122	nan	-4.34122	nan	0.104503	nan	-4.454030886422055;-4.24771440505844;-4.321928094887363		-4.45403		-4.24771	-4.32193
Q04750_C343	Q04750	DNA topoisomerase 1	Top1	EYGFC*VMDNHR	1	3	5_C[463.2366];5_C[467.2529]	2	C	1	463.2366;467.2529	2	2	1	1	nan	1	nan	nan	nan	nan	1	nan	nan	nan	nan	nan	-3.07295	1.76632	-4.32193	-1.82397	nan	nan	-4.321928094887363;-1.823970242496086		-4.32193					-1.82397
Q9WUA2_C195	Q9WUA2	Phenylalanine--tRNA ligase beta subunit	Farsb	EYTAC*ELMNIYK	1	4	5_C[467.2529];5_C[463.2366]	2	C	1	467.2529;463.2366	2	3	2	1	nan	1	nan	1	nan	nan	1	nan	nan	nan	nan	nan	-3.10065	1.57599	-4.21505	-1.98626	1.25317	nan	-3.32892017611779;-5.101175009595877;-1.9862556438138328		-3.32892		-5.10118			-1.98626
P35486_C273	P35486	Pyruvate dehydrogenase E1 component subunit alpha; somatic form; mitochondrial	Pdha1	FAAAYC*R	1	3	6_C[463.2366];6_C[467.2529]	2	C	1	463.2366;467.2529	1	2	2	nan	nan	1	nan	nan	nan	1	nan	nan	nan	nan	nan	nan	-4.78892	nan	-4.78892	nan	0.660431	nan	-5.255918419077403;-4.321928094887363		-5.25592				-4.32193
Q9DCD2_C676	Q9DCD2	Pre-mRNA-splicing factor SYF1	Xab2	FADMEC*K	1	4	6_C[463.2366];6_C[467.2529]	2	C	1	463.2366;467.2529	1	3	3	nan	nan	1	1	1	nan	nan	nan	nan	nan	nan	nan	nan	-3.40111	nan	-3.40111	nan	0.820395	nan	-2.748044379769842;-4.321928094887363;-3.1333479641729536		-2.74804	-4.32193	-3.13335
Q78J03_C162	Q78J03	Methionine-R-sulfoxide reductase B2; mitochondrial	Msrb2	FC*INSVALK	1	3	2_C[467.2529];2_C[463.2366]	2	C	1	467.2529;463.2366	1	2	2	nan	nan	1	nan	1	nan	nan	nan	nan	nan	nan	nan	nan	0.120326	nan	0.120326	nan	0.430359	nan	0.42463596782157853;-0.18398335458256226		0.424636		-0.183983
Q9QXK7_C223	Q9QXK7	Cleavage and polyadenylation specificity factor subunit 3	Cpsf3	FC*NTVHDIVNR	1	3	2_C[463.2366];2_C[467.2529]	2	C	1	463.2366;467.2529	1	2	2	nan	nan	1	nan	1	nan	nan	nan	nan	nan	nan	nan	nan	-2.37741	nan	-2.37741	nan	2.74996	nan	-4.321928094887363;-0.43290129550876655		-4.32193		-0.432901
Q6ZQ38_C264	Q6ZQ38	Cullin-associated NEDD8-dissociated protein 1	Cand1	FC*NVDDDELR	1	7	2_C[467.2529];2_C[463.2366]	2	C	1	467.2529;463.2366	2	6	4	2	nan	1	1	1	nan	1	nan	1	nan	nan	1	nan	-2.19259	1.0403	-2.92819	-1.45699	0.522037	2.19779	-2.4908393380773877;-3.240910526101262;-3.500770387099091;-2.480249064123719;0.09707874815627196;-3.011064516613547		-2.49084	-3.24091	-3.50077		-2.48025		0.0970787			-3.01106
Q9CZ30_C75	Q9CZ30	Obg-like ATPase 1	Ola1	FDFLC*QYHKPASK	1	11	5_C[467.2529];5_C[463.2366]	2	C	1	467.2529;463.2366	2	10	5	5	nan	1	1	1	1	1	1	1	1	1	1	nan	-3.74064	0.577906	-3.332	-4.14929	0.411922	0.490641	-3.6089739551016695;-3.073074724863776;-3.1143457001208112;-2.9482467305235653;-3.915372112152344;-4.203064270425153;-4.8541301858031485;-4.294680004849818;-3.8266119879077665;-3.567942292852124		-3.60897	-3.07307	-3.11435	-2.94825	-3.91537	-4.20306	-4.85413	-4.29468	-3.82661	-3.56794
Q6PE15_C116	Q6PE15	Palmitoyl-protein thioesterase ABHD10; mitochondrial	Abhd10	FDYSGIGSSDGNLAEC*TVGK	1	4	16_C[463.2366];16_C[467.2529]	2	C	1	463.2366;467.2529	1	3	3	nan	nan	1	nan	1	nan	1	nan	nan	nan	nan	nan	nan	-2.92841	nan	-2.92841	nan	0.151444	nan	-3.056144977355123;-2.9679818588901883;-2.761112641916112		-3.05614		-2.96798		-2.76111
Q99M31_C304	Q99M31	Heat shock 70 kDa protein 14	Hspa14	FELLC*SPLFNK	1	3	5_C[467.2529];5_C[463.2366]	2	C	1	467.2529;463.2366	1	2	2	nan	nan	1	nan	1	nan	nan	nan	nan	nan	nan	nan	nan	-2.90108	nan	-2.90108	nan	2.05322	nan	-4.352933812495476;-1.4492358385115955		-4.35293		-1.44924
Q9CRT8_C56	Q9CRT8	Exportin-T	Xpot	FFC*FQVLEHQVK	1	2	3_C[463.2366];3_C[467.2529]	2	C	1	463.2366;467.2529	1	1	1	nan	nan	1	nan	nan	nan	nan	nan	nan	nan	nan	nan	nan	-3.89457	nan	-3.89457	nan	nan	nan	-3.89457		-3.89457
O08992_C167	O08992	Syntenin-1	Sdcbp	FGDQVLQINGENC*AGWSSDK	1	8	13_C[467.2529];13_C[463.2366]	2	C	1	467.2529;463.2366	2	7	4	3	nan	1	nan	1	1	1	1	1	1	nan	nan	nan	-2.91219	0.391711	-3.18917	-2.63521	0.924642	1.62776	-3.4150988410617256;-2.9020553320668823;-4.321928094887363;-2.1175957639410647;-4.124558757231617;-2.8834845398000364;-0.8975752297253476		-3.4151		-2.90206	-4.32193	-2.1176	-4.12456	-2.88348	-0.897575
Q9D0I9_C115	Q9D0I9	Arginine--tRNA ligase; cytoplasmic	Rars1	FGDYQC*NSAMGISQMLK	1	2	6_C[463.2366];6_C[467.2529]	2	C	1	463.2366;467.2529	1	1	1	nan	nan	1	nan	nan	nan	nan	nan	nan	nan	nan	nan	nan	-1.16966	nan	-1.16966	nan	nan	nan	-1.16966		-1.16966
O35295_C285	O35295	Transcriptional activator protein Pur-beta	Purb	FGGAFC*R	1	4	6_C[463.2366];6_C[467.2529]	2	C	1	463.2366;467.2529	2	3	2	1	nan	1	nan	nan	1	nan	nan	nan	nan	1	nan	nan	-2.41967	0.401597	-2.70365	-2.1357	0.280867	nan	-2.505043610261649;-2.902248981642457;-2.1357022790880316		-2.50504			-2.90225					-2.1357
Q80XN0_C221	Q80XN0	D-beta-hydroxybutyrate dehydrogenase; mitochondrial	Bdh1	FGIEAFSDC*LR	1	7	9_C[467.2529];9_C[463.2366]	2	C	1	467.2529;463.2366	2	6	5	1	nan	1	1	1	1	1	nan	1	nan	nan	nan	nan	2.91966	2.04182	1.47587	4.36344	1.8701	nan	-1.4742894726793225;2.9439552408207126;1.7424059696378285;3.1608048499745585;1.0064681925700079;4.363442340959796		-1.47429	2.94396	1.74241	3.1608	1.00647		4.36344
Q9CXT8_C265	Q9CXT8	Mitochondrial-processing peptidase subunit beta	Pmpcb	FHFGDSLC*SHK	1	8	8_C[463.2366];8_C[467.2529]	2	C	1	463.2366;467.2529	2	7	4	3	nan	1	1	1	nan	1	1	1	nan	nan	1	nan	-4.16848	0.26147	-4.35336	-3.98359	0.500915	0.253899	-4.952871094220671;-3.9223111279266916;-3.9582148698814845;-4.580053062617359;-3.9608918552711456;-3.741800178109814;-4.248073227728501		-4.95287	-3.92231	-3.95821		-4.58005	-3.96089	-3.7418			-4.24807
Q9WVJ2_C182	Q9WVJ2	26S proteasome non-ATPase regulatory subunit 13	Psmd13	FLGC*VDIK	1	7	4_C[467.2529];4_C[463.2366]	2	C	1	467.2529;463.2366	2	6	4	2	nan	1	1	1	nan	1	1	nan	nan	1	nan	nan	-4.53166	0.240245	-4.36179	-4.70154	0.564626	0.63754	-4.990224336244526;-4.321928094887363;-4.507191944073807;-3.6277961024025003;-5.152351343013785;-4.250734300884122		-4.99022	-4.32193	-4.50719		-3.6278	-5.15235			-4.25073
O08528_C794	O08528	Hexokinase-2	Hk2	FLSQIESDC*LALLQVR	1	5	9_C[467.2529];9_C[463.2366]	2	C	1	467.2529;463.2366	2	4	2	2	nan	1	nan	nan	nan	1	nan	nan	1	1	nan	nan	-4.23437	0.123826	-4.14681	-4.32193	0.247653	nan	-3.9716940996975265;-4.321928094887363;-4.321928094887363;-4.321928094887363		-3.97169				-4.32193			-4.32193	-4.32193
Q6PDQ2_C1114	Q6PDQ2	Chromodomain-helicase-DNA-binding protein 4	Chd4	FNAPGAQQFC*FLLSTR	1	4	10_C[467.2529];10_C[463.2366]	2	C	1	467.2529;463.2366	1	3	3	nan	nan	1	nan	nan	1	1	nan	nan	nan	nan	nan	nan	-4.00482	nan	-4.00482	nan	0.549241	nan	-3.3706140285132205;-4.321928094887363;-4.321928094887363		-3.37061			-4.32193	-4.32193
Q5SW19_C734	Q5SW19	Clustered mitochondria protein homolog	Cluh	FPESC*QDEVR	1	8	5_C[467.2529];5_C[463.2366]	2	C	1	467.2529;463.2366	2	7	3	4	nan	1	nan	1	1	nan	1	nan	1	nan	1	1	-5.40009	0.546717	-5.78667	-5.0135	1.35217	1.93939	-6.050797467033176;-6.987291244371525;-4.321928094887363;-4.321928094887363;-4.321928094887363;-7.869626769560663;-3.5405094706901776		-6.0508		-6.98729	-4.32193		-4.32193		-4.32193		-7.86963	-3.54051
Q8BH04_C151	Q8BH04	Phosphoenolpyruvate carboxykinase [GTP]; mitochondrial	Pck2	FPGC*MQGR	1	2	4_C[467.2529];4_C[463.2366]	2	C	1	467.2529;463.2366	1	1	1	nan	nan	1	nan	nan	nan	nan	nan	nan	nan	nan	nan	nan	-4.87184	nan	-4.87184	nan	nan	nan	-4.87184		-4.87184
Q9JJG9_C395	Q9JJG9	Nitric oxide-associated protein 1	Noa1	FPIC*NPTPYR	1	5	4_C[467.2529];4_C[463.2366]	2	C	1	467.2529;463.2366	1	4	4	nan	nan	1	1	nan	1	1	nan	nan	nan	nan	nan	nan	-2.86893	nan	-2.86893	nan	3.2237	nan	1.9266973001589376;-5.030651863294267;-4.049824049184826;-4.321928094887363		1.9267	-5.03065		-4.04982	-4.32193
Q9D4H8_C46	Q9D4H8	Cullin-2	Cul2	FSDIYALC*VAYPEPLGER	1	2	8_C[463.2366]	1	C	1	463.237	1	1	1	nan	nan	1	nan	nan	nan	nan	nan	nan	nan	nan	nan	nan	-4.32193	nan	-4.32193	nan	nan	nan	-4.32193		-4.32193
Q8K1C0_C274	Q8K1C0	Protein angel homolog 2	Angel2	FSLLSVNPVEFC*R	1	2	12_C[463.2366];12_C[467.2529]	2	C	1	463.2366;467.2529	1	1	1	nan	nan	1	nan	nan	nan	nan	nan	nan	nan	nan	nan	nan	0.34855	nan	0.34855	nan	nan	nan	0.34855		0.34855
Q99KK7_C509	Q99KK7	Dipeptidyl peptidase 3	Dpp3	FSTIASSYEEC*R	1	11	11_C[467.2529];11_C[463.2366]	2	C	1	467.2529;463.2366	2	10	4	6	nan	1	1	1	nan	1	1	1	1	1	1	1	-3.34322	0.319522	-3.11728	-3.56915	1.85165	0.813193	-5.178188947787833;-1.6687856247112753;-4.180901480930883;-1.441255247593797;-2.2135320375954115;-4.165251405380978;-3.585772336302199;-4.086898397132814;-4.321928094887363;-3.0415462282845076		-5.17819	-1.66879	-4.1809		-1.44126	-2.21353	-4.16525	-3.58577	-4.0869	-4.32193	-3.04155
Q9QUR6_C175	Q9QUR6	Prolyl endopeptidase	Prep	FTC*MAWTHDGK	1	6	3_C[463.2366];3_C[467.2529]	2	C	1	463.2366;467.2529	1	3	3	nan	nan	2	nan	2	1	nan	nan	nan	nan	nan	nan	nan	-3.343	nan	-3.343	nan	0.604593	nan	-3.1306366903905385;-4.321928094887363;-2.9914518672932804;-4.321928094887363;-2.6460360013649318		-3.72628		-3.65669	-2.64604
Q499X9_C555	Q499X9	Methionine--tRNA ligase; mitochondrial	Mars2	FYGHPC*PFEGR	1	3	6_C[463.2366];6_C[467.2529]	2	C	1	463.2366;467.2529	1	2	2	nan	nan	1	nan	1	nan	nan	nan	nan	nan	nan	nan	nan	-4.71782	nan	-4.71782	nan	0.889393	nan	-4.088920582245646;-5.346712850246602		-4.08892		-5.34671
O08528_C909	O08528	Hexokinase-2	Hk2	GAALITAVAC*R	1	4	10_C[463.2366];10_C[467.2529]	2	C	1	463.2366;467.2529	1	3	3	nan	nan	1	nan	nan	1	1	nan	nan	nan	nan	nan	nan	-3.0043	nan	-3.0043	nan	1.81486	nan	-4.321928094887363;-0.9342443404214494;-3.7567232892143774		-4.32193			-0.934244	-3.75672
Q3TRM8_C914	Q3TRM8	Hexokinase-3	Hk3	GAALVTAVAC*R	1	6	10_C[467.2529];10_C[463.2366]	2	C	1	467.2529;463.2366	2	5	1	4	nan	1	nan	nan	nan	nan	nan	1	1	1	1	nan	-1.43192	2.43922	-3.15671	0.292867	nan	0.353948	-3.1567112827658876;-0.18542203219667525;0.5533651629735936;0.23517939819570033;0.5683474557427499		-3.15671						-0.185422	0.553365	0.235179	0.568347
Q61183_C118	Q61183	Poly(A) polymerase alpha	Papola	GADIDALC*VAPR	1	3	8_C[463.2366];8_C[467.2529]	2	C	1	463.2366;467.2529	1	2	2	nan	nan	1	nan	1	nan	nan	nan	nan	nan	nan	nan	nan	-3.51276	nan	-3.51276	nan	0.121386	nan	-3.5985967569241755;-3.42693129574225		-3.5986		-3.42693
Q64514_C967	Q64514	Tripeptidyl-peptidase 2	Tpp2	GAGPGC*YLAGSLTLSK	1	2	6_C[463.2366]	1	C	1	463.237	1	1	1	nan	nan	1	nan	nan	nan	nan	nan	nan	nan	nan	nan	nan	-4.32193	nan	-4.32193	nan	nan	nan	-4.32193		-4.32193
Q99K85_C175	Q99K85	Phosphoserine aminotransferase	Psat1	GAVLVC*DMSSNFLSR;GAVLVC*DMSSNFLSRPVDVSK	2	15	6_C[463.2366];6_C[467.2529]	2	C	1	463.2366;467.2529	2	11	5	6	nan	3	1	1	1	2	1	1	1	1	1	1	-2.94117	0.0135942	-2.95079	-2.93156	0.0554161	0.836167	-4.321928094887363;-2.9852933058294413;-2.3731288518696645;-2.9020315495128846;-2.9512277858019282;-3.0233426242039045;-2.720518354969116;-3.063556783769551;-3.1875355399686165;-3.0417151031796097;-3.6076638394236302;-1.3885094415413954;-2.7051675417590415;-3.658777642475433		-2.98529	-2.90203	-2.95123	-3.02334	-2.89204	-3.18754	-3.04172	-3.60766	-1.38851	-2.70517	-3.65878
Q9D0E1_C113	Q9D0E1	Heterogeneous nuclear ribonucleoprotein M	Hnrnpm	GC*AVVEFK	1	9	2_C[467.2529];2_C[463.2366]	2	C	1	467.2529;463.2366	2	8	4	4	nan	1	nan	1	1	1	1	1	1	1	nan	nan	-4.02322	0.680093	-3.54232	-4.50412	1.36206	0.783499	-3.3593114357186376;-2.4768672568401775;-5.511468568079619;-2.8216272267634603;-4.321928094887363;-3.505143317108589;-4.857100975756574;-5.33229158288059		-3.35931		-2.47687	-5.51147	-2.82163	-4.32193	-3.50514	-4.8571	-5.33229
Q8QZS1_C44	Q8QZS1	3-hydroxyisobutyryl-CoA hydrolase; mitochondrial	Hibch	GC*GGVITLNRPK	1	3	2_C[467.2529];2_C[463.2366]	2	C	1	467.2529;463.2366	1	2	2	nan	nan	1	nan	1	nan	nan	nan	nan	nan	nan	nan	nan	-4.06525	nan	-4.06525	nan	0.363002	nan	-3.8085654136865585;-4.321928094887363		-3.80857		-4.32193
P27659_C336	P27659	60S ribosomal protein L3	Rpl3	GC*VVGTK	1	2	2_C[467.2529];2_C[463.2366]	2	C	1	467.2529;463.2366	1	1	1	nan	nan	1	nan	nan	nan	nan	nan	nan	nan	nan	nan	nan	-1.06205	nan	-1.06205	nan	nan	nan	-1.06205		-1.06205
Q9JHK5_C295	Q9JHK5	Pleckstrin	Plek	GC*VVTSVESSHDVK	1	10	2_C[467.2529];2_C[463.2366]	2	C	1	467.2529;463.2366	2	9	3	6	nan	1	nan	1	nan	1	1	1	1	1	1	1	-2.79616	0.418048	-3.09176	-2.50055	0.593121	0.543839	-3.477586687171546;-2.4088037738505914;-3.388901900358833;-2.9253779899145145;-2.218388350763731;-2.853161008334177;-2.8433774265425074;-1.5221988798788584;-2.6408243193379786		-3.47759		-2.4088		-3.3889	-2.92538	-2.21839	-2.85316	-2.84338	-1.5222	-2.64082
Q9Z110_C88	Q9Z110	Delta-1-pyrroline-5-carboxylate synthase	Aldh18a1	GDEC*GLALGR	1	6	4_C[467.2529];4_C[463.2366]	2	C	1	467.2529;463.2366	2	5	4	1	nan	1	1	1	1	nan	nan	nan	nan	nan	nan	1	0.757276	1.34182	-0.191531	1.70608	0.933645	nan	-0.7169690323509862;0.08379190942194073;-1.122861368393486;0.9899140743975676;1.7060835597369013		-0.716969	0.0837919	-1.12286	0.989914							1.70608
Q3UMB5_C350	Q3UMB5	Guanine nucleotide exchange protein SMCR8	Smcr8	GDLC*YLLTSQIDR	1	2	4_C[467.2529];4_C[463.2366]	2	C	1	467.2529;463.2366	1	1	1	nan	nan	1	nan	nan	nan	nan	nan	nan	nan	nan	nan	nan	-5.96627	nan	-5.96627	nan	nan	nan	-5.96627		-5.96627
Q3UCV8_C129	Q3UCV8	Ubiquitin thioesterase otulin	Otulin	GDNYC*ALR	1	2	5_C[467.2529];5_C[463.2366]	2	C	1	467.2529;463.2366	1	1	1	nan	nan	1	nan	nan	nan	nan	nan	nan	nan	nan	nan	nan	0.267112	nan	0.267112	nan	nan	nan	0.267112		0.267112
Q99K01_C481	Q99K01	Pyridoxal-dependent decarboxylase domain-containing protein 1	Pdxdc1	GEDVDQLITC*IQSK	1	11	10_C[467.2529];10_C[463.2366]	2	C	1	467.2529;463.2366	2	10	5	5	nan	1	1	1	1	1	nan	1	1	1	1	1	-3.95727	1.22245	-4.82167	-3.09287	0.597558	1.69613	-5.283542954800304;-4.321928094887363;-4.2820690552588925;-4.606767723095935;-5.614060076084103;-1.5477783694073652;-4.321928094887363;-0.9508095218663912;-4.321928094887363;-4.321928094887363		-5.28354	-4.32193	-4.28207	-4.60677	-5.61406		-1.54778	-4.32193	-0.95081	-4.32193	-4.32193
Q9Z1Q9_C380	Q9Z1Q9	Valine--tRNA ligase	Vars1	GETTLWNPGC*DHAGIATQVVVEK	1	2	10_C[467.2529];10_C[463.2366]	2	C	1	467.2529;463.2366	1	1	1	nan	nan	1	nan	nan	nan	nan	nan	nan	nan	nan	nan	nan	-3.66132	nan	-3.66132	nan	nan	nan	-3.66132		-3.66132
Q8CEE7_C69	Q8CEE7	Retinol dehydrogenase 13	Rdh13	GGNVILAC*R	1	5	8_C[463.2366];8_C[467.2529]	2	C	1	463.2366;467.2529	2	4	2	2	nan	1	nan	1	nan	nan	1	nan	1	nan	nan	nan	3.04797	0.627731	3.49184	2.6041	0.41661	2.42938	3.786431368751762;3.1972559948587365;0.8862668502474703;4.321928094887363		3.78643		3.19726			0.886267		4.32193
Q3U2U7_C242	Q3U2U7	Methyltransferase-like protein 17; mitochondrial	Mettl17	GGSESGKPC*IPGVFFR	1	3	9_C[467.2529];9_C[463.2366]	2	C	1	467.2529;463.2366	1	2	2	nan	nan	1	nan	nan	nan	1	nan	nan	nan	nan	nan	nan	-1.40442	nan	-1.40442	nan	0.834417	nan	-0.8143943778535631;-1.994438152894181		-0.814394				-1.99444
Q9CZD5_C235	Q9CZD5	Translation initiation factor IF-3; mitochondrial	Mtif3	GGTASMC*VFR	1	2	7_C[467.2529];7_C[463.2366]	2	C	1	467.2529;463.2366	1	1	1	nan	nan	1	nan	nan	nan	nan	nan	nan	nan	nan	nan	nan	-2.3357	nan	-2.3357	nan	nan	nan	-2.3357		-2.3357
Q9Z1Z2_C270	Q9Z1Z2	Serine-threonine kinase receptor-associated protein	Strap	GHFGPIHC*VR	1	11	8_C[463.2366];8_C[467.2529]	2	C	1	463.2366;467.2529	2	10	5	5	nan	1	1	1	1	1	1	nan	1	1	1	1	-3.111	0.413116	-2.81888	-3.40312	0.400798	0.398736	-2.441227809784027;-2.4067400824492924;-3.1494247418000625;-3.288672054840787;-2.8083569829305475;-3.3383150697245125;-3.027838263195965;-3.040651379694465;-3.667457206467741;-3.9413281168227847		-2.44123	-2.40674	-3.14942	-3.28867	-2.80836	-3.33832		-3.02784	-3.04065	-3.66746	-3.94133
Q5U4D9_C173	Q5U4D9	THO complex subunit 6 homolog	Thoc6	GHTDYIHC*LALR	1	2	8_C[463.2366];8_C[467.2529]	2	C	1	463.2366;467.2529	1	1	1	nan	nan	1	nan	nan	nan	nan	nan	nan	nan	nan	nan	nan	-3.14905	nan	-3.14905	nan	nan	nan	-3.14905		-3.14905
Q9WTK5_C738	Q9WTK5	Nuclear factor NF-kappa-B p100 subunit	Nfkb2	GHTPLDLTC*STK	1	2	9_C[467.2529];9_C[463.2366]	2	C	1	467.2529;463.2366	1	1	1	nan	nan	1	nan	nan	nan	nan	nan	nan	nan	nan	nan	nan	-3.08143	nan	-3.08143	nan	nan	nan	-3.08143		-3.08143
Q8R123_C41	Q8R123	FAD synthase	Flad1	GHTQDTNTYFLC*R	1	2	12_C[463.2366];12_C[467.2529]	2	C	1	463.2366;467.2529	1	1	1	nan	nan	1	nan	nan	nan	nan	nan	nan	nan	nan	nan	nan	-3.1262	nan	-3.1262	nan	nan	nan	-3.1262		-3.1262
Q99L04_C130	Q99L04	Dehydrogenase/reductase SDR family member 1	Dhrs1	GHYLC*SVYGAR	1	3	5_C[463.2366]	1	C	1	463.237	1	2	2	nan	nan	1	nan	nan	1	nan	nan	nan	nan	nan	nan	nan	-4.32193	nan	-4.32193	nan	nan	nan	-4.321928094887363;-4.321928094887363		-4.32193			-4.32193
Q8CIE6_C254	Q8CIE6	Coatomer subunit alpha	Copa	GHYNNVSC*AVFHPR	1	7	8_C[463.2366];8_C[467.2529]	2	C	1	463.2366;467.2529	2	6	2	4	nan	1	1	nan	nan	nan	1	1	nan	1	1	nan	-1.04115	0.821928	-1.62234	-0.459961	0.343326	0.84074	-1.379575771312279;-1.8651113861487287;-0.6302849854684359;0.7721044144990099;-1.061149441937484;-0.920515541700457		-1.37958	-1.86511				-0.630285	0.772104		-1.06115	-0.920516
Q9EPL8_C757	Q9EPL8	Importin-7	Ipo7	GIDQC*IPLFVEAALER	1	3	5_C[467.2529];5_C[463.2366]	2	C	1	467.2529;463.2366	2	2	1	1	nan	1	nan	nan	nan	nan	nan	1	nan	nan	nan	nan	-3.07393	0.70945	-2.57227	-3.57558	nan	nan	-2.572270664766412;-3.575584948084953		-2.57227						-3.57558
P32921_C278	P32921	Tryptophan--tRNA ligase; cytoplasmic	Wars1	GIFGFTDSDC*IGK	1	7	10_C[467.2529];10_C[463.2366]	2	C	1	467.2529;463.2366	2	6	3	3	nan	1	nan	1	nan	1	nan	1	nan	1	1	nan	-3.27467	0.294791	-3.06622	-3.48311	1.53028	1.27285	-4.790730342130748;-1.8703475133592367;-2.5375734904922136;-4.108902826570439;-4.321928094887363;-2.0185131980156252		-4.79073		-1.87035		-2.53757		-4.1089		-4.32193	-2.01851
Q8JZU2_C70	Q8JZU2	Tricarboxylate transport protein; mitochondrial	Slc25a1	GIGDC*VR	1	9	5_C[467.2529];5_C[463.2366]	2	C	1	467.2529;463.2366	2	8	3	5	nan	1	nan	1	nan	1	1	1	1	1	nan	1	-4.00424	0.31028	-4.22364	-3.78484	0.262945	0.587206	-4.4232825883468045;-4.321928094887363;-3.9257105338260563;-4.321928094887363;-3.52819196491855;-4.3463147555709085;-3.7853278124906757;-2.9424276325310976		-4.42328		-4.32193		-3.92571	-4.32193	-3.52819	-4.34631	-3.78533		-2.94243
Q91VR2_C103	Q91VR2	ATP synthase subunit gamma; mitochondrial	Atp5f1c	GLC*GAIHSSVAK	1	5	3_C[463.2366];3_C[467.2529]	2	C	1	463.2366;467.2529	2	4	3	1	nan	1	nan	1	nan	1	nan	nan	nan	1	nan	nan	-4.91364	0.493454	-4.56471	-5.26256	1.40624	nan	-3.9041542395677706;-6.179618544507753;-3.610371286313758;-5.262563559781541		-3.90415		-6.17962		-3.61037				-5.26256
Q9JIK5_C585	Q9JIK5	Nucleolar RNA helicase 2	Ddx21	GLDIPEVDLVVQSC*PPK	1	7	14_C[463.2366];14_C[467.2529]	2	C	1	463.2366;467.2529	2	6	3	3	nan	1	nan	1	nan	1	nan	1	1	nan	1	nan	-3.38115	1.66985	-4.56191	-2.20038	0.969608	0.833301	-3.444463110953321;-5.060415136539151;-5.180849622993151;-3.1370261616968795;-1.9228971109698427;-1.541231323522654		-3.44446		-5.06042		-5.18085		-3.13703	-1.9229		-1.54123
Q9D2V7_C502	Q9D2V7	Coronin-7	Coro7	GLNLTTPGESDGFC*ANR	1	3	14_C[463.2366];14_C[467.2529]	2	C	1	463.2366;467.2529	2	2	1	1	nan	1	nan	nan	nan	nan	nan	1	nan	nan	nan	nan	0.940694	2.84945	-1.07417	2.95556	nan	nan	-1.0741690618652093;2.9555563514751437		-1.07417						2.95556
Q8C5Q4_C260	Q8C5Q4	G-rich sequence factor 1	Grsf1	GLPYSC*NEK	1	3	6_C[463.2366]	1	C	1	463.237	1	2	2	nan	nan	1	nan	nan	nan	1	nan	nan	nan	nan	nan	nan	-4.32193	nan	-4.32193	nan	nan	nan	-4.321928094887363;-4.321928094887363		-4.32193				-4.32193
Q9EQ20_C149	Q9EQ20	Methylmalonate-semialdehyde dehydrogenase [acylating]; mitochondrial	Aldh6a1	GLQVVEHAC*SVTSLMLGETMPSITK	1	2	9_C[467.2529];9_C[463.2366]	2	C	1	467.2529;463.2366	1	1	1	nan	nan	1	nan	nan	nan	nan	nan	nan	nan	nan	nan	nan	-0.0261463	nan	-0.0261463	nan	nan	nan	-0.0261463		-0.0261463
Q80UM3_C58	Q80UM3	N-alpha-acetyltransferase 15; NatA auxiliary subunit	Naa15	GLTLNC*LGK	1	2	6_C[463.2366];6_C[467.2529]	2	C	1	463.2366;467.2529	1	1	1	nan	nan	1	nan	nan	nan	nan	nan	nan	nan	nan	nan	nan	-2.99694	nan	-2.99694	nan	nan	nan	-2.99694		-2.99694
O70145_C291	O70145	Neutrophil cytosol factor 2	Ncf2	GLVPC*NYLEPVELR	1	2	5_C[467.2529];5_C[463.2366]	2	C	1	467.2529;463.2366	1	1	1	nan	nan	1	nan	nan	nan	nan	nan	nan	nan	nan	nan	nan	1.15498	nan	1.15498	nan	nan	nan	1.15498		1.15498
Q9D404_C209	Q9D404	3-oxoacyl-[acyl-carrier-protein] synthase; mitochondrial	Oxsm	GPNHSVSTAC*TTGAHAVGDSFR	1	2	10_C[467.2529];10_C[463.2366]	2	C	1	467.2529;463.2366	1	1	1	nan	nan	1	nan	nan	nan	nan	nan	nan	nan	nan	nan	nan	1.14484	nan	1.14484	nan	nan	nan	1.14484		1.14484
Q99LF4_C255	Q99LF4	RNA-splicing ligase RtcB homolog	Rtcb	GQVC*VMIHSGSR	1	4	4_C[467.2529];4_C[463.2366]	2	C	1	467.2529;463.2366	1	3	3	nan	nan	1	nan	1	1	nan	nan	nan	nan	nan	nan	nan	-2.00058	nan	-2.00058	nan	1.13805	nan	-3.2882778945892017;-1.583729353339028;-1.1297308647785886		-3.28828		-1.58373	-1.12973
Q9R1T2_C346	Q9R1T2	SUMO-activating enzyme subunit 1	Sae1	GSGIVEC*LGPQ	1	3	7_C[467.2529];7_C[463.2366]	2	C	1	467.2529;463.2366	1	2	2	nan	nan	1	nan	1	nan	nan	nan	nan	nan	nan	nan	nan	-4.39918	nan	-4.39918	nan	0.0225461	nan	-4.383239951572257;-4.415124983773043		-4.38324		-4.41512
Q8JZN5_C275	Q8JZN5	Complex I assembly factor ACAD9; mitochondrial	Acad9	GSNTC*EVHFENTR	1	5	5_C[467.2529];5_C[463.2366]	2	C	1	467.2529;463.2366	2	4	3	1	nan	1	1	nan	1	nan	nan	nan	nan	nan	nan	1	-3.85534	0.659849	-3.38876	-4.32193	0.531003	nan	-3.5640164621641253;-3.8099836625844206;-2.792283346781815;-4.321928094887363		-3.56402	-3.80998		-2.79228							-4.32193
Q8CGY8_C315	Q8CGY8	UDP-N-acetylglucosamine--peptide N-acetylglucosaminyltransferase 110 kDa subunit	Ogt	GSVAEAEDC*YNTALR	1	2	9_C[467.2529];9_C[463.2366]	2	C	1	467.2529;463.2366	1	1	1	nan	nan	1	nan	nan	nan	nan	nan	nan	nan	nan	nan	nan	-1.79314	nan	-1.79314	nan	nan	nan	-1.79314		-1.79314
Q8R2N2_C67	Q8R2N2	U3 small nucleolar RNA-associated protein 4 homolog	Utp4	GTEALC*WAGGQR	1	2	6_C[463.2366];6_C[467.2529]	2	C	1	463.2366;467.2529	1	1	1	nan	nan	1	nan	nan	nan	nan	nan	nan	nan	nan	nan	nan	-2.39245	nan	-2.39245	nan	nan	nan	-2.39245		-2.39245
Q8R1B4_C498	Q8R1B4	Eukaryotic translation initiation factor 3 subunit C	Eif3c	GTTEEIC*QIYLR	1	12	7_C[467.2529];7_C[463.2366]	2	C	1	467.2529;463.2366	2	11	5	6	nan	1	1	1	1	1	1	1	1	1	1	1	-4.77185	0.0547047	-4.73317	-4.81053	0.727624	0.567769	-4.661336919223679;-3.887549993459478;-5.418754701482662;-4.178057409630353;-5.520151414710576;-5.837716708006193;-5.019262468963782;-4.714349724105289;-4.321928094887363;-4.321928094887363;-4.648020039961981		-4.66134	-3.88755	-5.41875	-4.17806	-5.52015	-5.83772	-5.01926	-4.71435	-4.32193	-4.32193	-4.64802
Q91WQ3_C442	Q91WQ3	Tyrosine--tRNA ligase; cytoplasmic	Yars1	GVDSQGMLLC*ASVEGVSR	1	2	10_C[467.2529];10_C[463.2366]	2	C	1	467.2529;463.2366	1	1	1	nan	nan	1	nan	nan	nan	nan	nan	nan	nan	nan	nan	nan	-2.04296	nan	-2.04296	nan	nan	nan	-2.04296		-2.04296
Q9R0E1_C694	Q9R0E1	Multifunctional procollagen lysine hydroxylase and glycosyltransferase LH3	Plod3	GVDYEGGGC*R	1	5	9_C[463.2366];9_C[467.2529]	2	C	1	463.2366;467.2529	2	4	1	3	nan	1	nan	nan	nan	nan	nan	1	nan	1	nan	1	-2.69876	2.29551	-4.32193	-1.07559	nan	5.62283	-4.321928094887363;-4.321928094887363;5.417096639218899;-4.321928094887363		-4.32193						-4.32193		5.4171		-4.32193
Q9D5T0_C137	Q9D5T0	Outer mitochondrial transmembrane helix translocase	Atad1	GVLLYGPPGC*GK	1	5	10_C[467.2529];10_C[463.2366]	2	C	1	467.2529;463.2366	2	4	3	1	nan	1	nan	1	1	nan	1	nan	nan	nan	nan	nan	-3.03463	1.21719	-2.17394	-3.89531	1.42709	nan	-3.574069330279283;-2.22642068546488;-0.7213380057113364;-3.8953139137583572		-3.57407		-2.22642	-0.721338		-3.89531
Q9D6M3_C271	Q9D6M3	Mitochondrial glutamate carrier 1	Slc25a22	GVNEDTYSGFLDC*AR	1	4	13_C[467.2529];13_C[463.2366]	2	C	1	467.2529;463.2366	2	3	1	2	nan	1	nan	nan	nan	nan	nan	nan	1	1	nan	nan	-1.18859	0.660146	-1.65538	-0.721793	nan	1.6184	-1.6553798147608592;0.42259081883291294;-1.866176089999856		-1.65538							0.422591	-1.86618
Q91V92_C623	Q91V92	ATP-citrate synthase	Acly	GVTIIGPATVGGIKPGC*FK	1	5	17_C[463.2366];17_C[467.2529]	2	C	1	463.2366;467.2529	2	4	3	1	nan	1	nan	1	1	nan	1	nan	nan	nan	nan	nan	-2.21341	0.606822	-2.6425	-1.78433	1.54731	nan	-2.3308271885911247;-1.2747494198551121;-4.321928094887363;-1.7843261485659756		-2.33083		-1.27475	-4.32193		-1.78433
Q8BP47_C277	Q8BP47	Asparagine--tRNA ligase; cytoplasmic	NARS1	GYC*EVTTPTLVQTQVEGGATLFK	1	2	3_C[463.2366];3_C[467.2529]	2	C	1	463.2366;467.2529	1	1	1	nan	nan	1	nan	nan	nan	nan	nan	nan	nan	nan	nan	nan	-2.72906	nan	-2.72906	nan	nan	nan	-2.72906		-2.72906
Q8VH51_C303	Q8VH51	RNA-binding protein 39	Rbm39	GYGFITFSDSEC*AK	1	6	12_C[463.2366];12_C[467.2529]	2	C	1	463.2366;467.2529	2	5	3	2	nan	1	nan	nan	1	1	nan	1	nan	1	nan	nan	-3.22175	0.294011	-3.42965	-3.01385	0.798274	1.05018	-2.7832101889115077;-4.321928094887363;-3.183805867249392;-2.271263293623372;-3.7564446400706872		-2.78321			-4.32193	-3.18381		-2.27126		-3.75644
P47856_C568	P47856	Glutamine--fructose-6-phosphate aminotransferase [isomerizing] 1	Gfpt1	GYHYATC*LEGALK	1	4	7_C[467.2529];7_C[463.2366]	2	C	1	467.2529;463.2366	2	3	1	2	nan	1	nan	nan	nan	nan	1	nan	nan	nan	nan	1	-2.15155	0.981626	-1.45744	-2.84567	nan	0.84975	-1.4574373324744812;-3.4465300694552568;-2.2448027075389243		-1.45744					-3.44653					-2.2448
Q9CZU6_C101	Q9CZU6	Citrate synthase; mitochondrial	Cs	GYSIPEC*QK	1	9	7_C[467.2529];7_C[463.2366]	2	C	1	467.2529;463.2366	2	8	2	6	nan	1	nan	1	nan	nan	1	1	1	1	1	1	1.82305	2.06002	0.366401	3.27971	2.79681	0.437629	-1.6112461310994484;2.344047435620085;2.77698605715576;2.6971005575910545;3.3648693740295217;3.621057169003308;3.7201239930555614;3.498104410018066		-1.61125		2.34405			2.77699	2.6971	3.36487	3.62106	3.72012	3.4981
P97494_C295	P97494	Glutamate--cysteine ligase catalytic subunit	Gclc	GYVSDIDC*R	1	3	8_C[463.2366];8_C[467.2529]	2	C	1	463.2366;467.2529	2	2	1	1	nan	1	nan	nan	nan	nan	nan	1	nan	nan	nan	nan	-4.39218	1.62759	-5.54306	-3.2413	nan	nan	-5.543063347841219;-3.2413045576947295		-5.54306						-3.2413
P28658_C283	P28658	Ataxin-10	Atxn10	HAELIANSFMDQC*R	1	2	13_C[467.2529];13_C[463.2366]	2	C	1	467.2529;463.2366	1	1	1	nan	nan	1	nan	nan	nan	nan	nan	nan	nan	nan	nan	nan	-4.80469	nan	-4.80469	nan	nan	nan	-4.80469		-4.80469
Q99N95_C127	Q99N95	39S ribosomal protein L3; mitochondrial	Mrpl3	HAVTLLQVQDC*HVLK	1	5	11_C[467.2529];11_C[463.2366]	2	C	1	467.2529;463.2366	1	4	4	nan	nan	1	nan	1	1	1	nan	nan	nan	nan	nan	nan	-3.41665	nan	-3.41665	nan	0.669503	nan	-2.7897598563355785;-4.337888201058852;-3.0966881433881035;-3.442264270549026		-2.78976		-4.33789	-3.09669	-3.44226
Q91V12_C93	Q91V12	Cytosolic acyl coenzyme A thioester hydrolase	Acot7	HC*NSQNGER	1	3	2_C[467.2529];2_C[463.2366]	2	C	1	467.2529;463.2366	2	2	1	1	nan	1	nan	nan	nan	nan	1	nan	nan	nan	nan	nan	-6.4833	0.618947	-6.04564	-6.92097	nan	nan	-6.0456418796566345;-6.920965164970734		-6.04564					-6.92097
P62137_C245	P62137	Serine/threonine-protein phosphatase PP1-alpha catalytic subunit	Ppp1ca	HDLDLIC*R	1	4	7_C[467.2529];7_C[463.2366]	2	C	1	467.2529;463.2366	1	3	3	nan	nan	1	1	1	nan	nan	nan	nan	nan	nan	nan	nan	-1.43719	nan	-1.43719	nan	0.222981	nan	-1.4632698368823378;-1.2023193791741493;-1.6459888006426202		-1.46327	-1.20232	-1.64599
Q8VDW0_C197	Q8VDW0	ATP-dependent RNA helicase DDX39A	Ddx39a	HFVLDEC*DK	1	3	7_C[467.2529];7_C[463.2366]	2	C	1	467.2529;463.2366	1	2	2	nan	nan	1	nan	1	nan	nan	nan	nan	nan	nan	nan	nan	-4.05589	nan	-4.05589	nan	0.697898	nan	-4.54937822304907;-3.5624020799814016		-4.54938		-3.5624
Q9D0M3_C219	Q9D0M3	Cytochrome c1; heme protein; mitochondrial	Cyc1	HGGEDYVFSLLTGYC*EPPTGVSLR	1	6	15_C[467.2529];15_C[463.2366]	2	C	1	467.2529;463.2366	2	5	3	2	nan	1	nan	1	nan	1	nan	1	1	nan	nan	nan	-2.37375	0.594714	-1.95322	-2.79427	0.727523	0.804884	-1.3764502335560473;-1.7126524260874314;-2.7705590408026946;-3.363411774555586;-2.22513393420355		-1.37645		-1.71265		-2.77056		-3.36341	-2.22513
P83870_C11	P83870	PHD finger-like domain-containing protein 5A	Phf5a	HHPDLIFC*R	1	4	8_C[463.2366];8_C[467.2529]	2	C	1	463.2366;467.2529	1	3	3	nan	nan	1	nan	1	nan	1	nan	nan	nan	nan	nan	nan	-4.05472	nan	-4.05472	nan	0.74198	nan	-3.504822742032431;-3.7606805938707426;-4.898653271001527		-3.50482		-3.76068		-4.89865
Q922H2_C191	Q922H2	[Pyruvate dehydrogenase (acetyl-transferring)] kinase isozyme 3; mitochondrial	Pdk3	HIGSIDPTC*NVADVVK	1	4	9_C[467.2529];9_C[463.2366]	2	C	1	467.2529;463.2366	1	3	3	nan	nan	1	nan	1	nan	1	nan	nan	nan	nan	nan	nan	-2.91553	nan	-2.91553	nan	1.2597	nan	-2.5338290435238804;-4.321928094887363;-1.8908181510046005		-2.53383		-4.32193		-1.89082
Q9Z0P5_C141	Q9Z0P5	Twinfilin-2	Twf2	HLSSC*AAPAPLTSAER	1	2	5_C[467.2529];5_C[463.2366]	2	C	1	467.2529;463.2366	1	1	1	nan	nan	1	nan	nan	nan	nan	nan	nan	nan	nan	nan	nan	-4.83052	nan	-4.83052	nan	nan	nan	-4.83052		-4.83052
Q64674_C123	Q64674	Spermidine synthase	Srm	HPSVESVVQC*EIDEDVIEVSKK;HPSVESVVQC*EIDEDVIEVSK	2	6	10_C[467.2529];10_C[463.2366]	2	C	1	467.2529;463.2366	2	4	3	1	nan	1	nan	1	nan	2	1	nan	nan	nan	nan	nan	-1.84683	0.167704	-1.96541	-1.72824	0.806172	nan	-2.1768230726376974;-1.0745989516931271;-3.343190887868968;-1.9464340047725817;-1.7282422027975393		-2.17682		-1.0746		-2.64481	-1.72824
Q8JZK9_C86	Q8JZK9	Hydroxymethylglutaryl-CoA synthase; cytoplasmic	Hmgcs1	HSLSYDC*IGR	1	2	7_C[467.2529];7_C[463.2366]	2	C	1	467.2529;463.2366	1	1	1	nan	nan	1	nan	nan	nan	nan	nan	nan	nan	nan	nan	nan	-3.01145	nan	-3.01145	nan	nan	nan	-3.01145		-3.01145
P80318_C475	P80318	T-complex protein 1 subunit gamma	Cct3	HTQESC*ETWGVNGETGTLVDMK	1	3	6_C[463.2366];6_C[467.2529]	2	C	1	463.2366;467.2529	1	2	2	nan	nan	1	1	nan	nan	nan	nan	nan	nan	nan	nan	nan	0.573463	nan	0.573463	nan	4.88153	nan	4.025225755691744;-2.8782992350583116		4.02523	-2.8783
Q9CPV4_C206	Q9CPV4	Glyoxalase domain-containing protein 4	Glod4	IAFSC*PQK	1	2	5_C[467.2529];5_C[463.2366]	2	C	1	467.2529;463.2366	1	1	1	nan	nan	1	nan	nan	nan	nan	nan	nan	nan	nan	nan	nan	0.525415	nan	0.525415	nan	nan	nan	0.525415		0.525415
O35286_C774	O35286	ATP-dependent RNA helicase DHX15	Dhx15	IAPQYYDMSNFPQC*EAK	1	3	14_C[463.2366];14_C[467.2529]	2	C	1	463.2366;467.2529	2	2	1	1	nan	1	nan	nan	nan	nan	1	nan	nan	nan	nan	nan	-2.68865	0.681142	-3.17029	-2.20701	nan	nan	-3.1702941019247173;-2.20701335714219		-3.17029					-2.20701
Q9CQ43_C132	Q9CQ43	Deoxyuridine 5'-triphosphate nucleotidohydrolase	Dut	IAQLIC*ER	1	6	6_C[463.2366];6_C[467.2529]	2	C	1	463.2366;467.2529	2	5	4	1	nan	1	1	nan	1	1	nan	1	nan	nan	nan	nan	-3.84165	0.679214	-3.36137	-4.32193	0.576732	nan	-2.6516266758928135;-3.2141297171857177;-3.560499186128102;-4.019239462297764;-4.321928094887363		-2.65163	-3.21413		-3.5605	-4.01924		-4.32193
P51660_C277	P51660	Peroxisomal multifunctional enzyme type 2	Hsd17b4	IC*DFSNASKPQTIQESTGGIVEVLHK	1	4	2_C[467.2529];2_C[463.2366]	2	C	1	467.2529;463.2366	1	3	3	nan	nan	1	nan	1	nan	1	nan	nan	nan	nan	nan	nan	-2.67138	nan	-2.67138	nan	0.0667885	nan	-2.6112218299881813;-2.6596584397957117;-2.743247963251568		-2.61122		-2.65966		-2.74325
Q60710_C373	Q60710	Deoxynucleoside triphosphate triphosphohydrolase SAMHD1	Samhd1	IC*EVEYK	1	11	2_C[467.2529];2_C[463.2366]	2	C	1	467.2529;463.2366	2	10	4	6	nan	1	1	1	1	nan	1	1	1	1	1	1	-2.65522	0.278681	-2.85228	-2.45817	0.551834	0.386005	-2.6970155901395625;-2.249114461516613;-3.5764872871321414;-2.886505649326996;-2.797679747396328;-2.506956693898124;-2.635278474798662;-2.5490762280486026;-2.5614741136159;-1.698533110504664		-2.69702	-2.24911	-3.57649	-2.88651		-2.79768	-2.50696	-2.63528	-2.54908	-2.56147	-1.69853
Q64514_C342	Q64514	Tripeptidyl-peptidase 2	Tpp2	IC*EVINEAVWK	1	4	2_C[463.2366]	1	C	1	463.237	1	3	3	nan	nan	1	nan	nan	1	1	nan	nan	nan	nan	nan	nan	-4.32193	nan	-4.32193	nan	nan	nan	-4.321928094887363;-4.321928094887363;-4.321928094887363		-4.32193			-4.32193	-4.32193
O55126_C88	O55126	Protein NipSnap homolog 2	Nipsnap2	IC*QEVLPK	1	2	2_C[467.2529];2_C[463.2366]	2	C	1	467.2529;463.2366	1	1	1	nan	nan	1	nan	nan	nan	nan	nan	nan	nan	nan	nan	nan	0.693106	nan	0.693106	nan	nan	nan	0.693106		0.693106
O08528_C375	O08528	Hexokinase-2	Hk2	IC*QIVSTR	1	5	2_C[467.2529];2_C[463.2366]	2	C	1	467.2529;463.2366	2	4	3	1	nan	1	nan	1	nan	1	nan	nan	nan	nan	1	nan	-4.07482	0.6955	-4.56661	-3.58303	0.664629	nan	-4.299554249249305;-5.32323229120221;-4.077051899738344;-3.58302714579171		-4.29955		-5.32323		-4.07705					-3.58303
Q8CGC7_C350	Q8CGC7	Bifunctional glutamate/proline--tRNA ligase	Eprs1	IDMSSNNGC*MR	1	6	9_C[467.2529];9_C[463.2366]	2	C	1	467.2529;463.2366	2	4	3	1	nan	2	nan	1	nan	1	nan	nan	nan	nan	1	nan	-3.76981	0.822075	-3.18851	-4.3511	0.830535	nan	-2.2728850384592105;-4.321928094887363;-2.308902185373125;-3.9592288575361976;-4.351102118612155		-3.29741		-2.3089		-3.95923					-4.3511
Q9CSH3_C549	Q9CSH3	Exosome complex exonuclease RRP44	Dis3	IDMVPELLSSNLC*SLR	1	3	13_C[463.2366];13_C[467.2529]	2	C	1	463.2366;467.2529	1	2	2	nan	nan	1	nan	1	nan	nan	nan	nan	nan	nan	nan	nan	-3.82358	nan	-3.82358	nan	0.704768	nan	-4.321928094887363;-3.325236079644996		-4.32193		-3.32524
P46471_C180	P46471	26S proteasome regulatory subunit 7	Psmc2	IDPTVTMMQVEEKPDVTYSDVGGC*K	1	5	24_C[467.2529];24_C[463.2366]	2	C	1	467.2529;463.2366	2	4	3	1	nan	1	nan	1	nan	1	1	nan	nan	nan	nan	nan	-1.58769	0.313313	-1.80924	-1.36615	0.359762	nan	-2.194574145174662;-1.7509872679123275;-1.4821591968763221;-1.3661486820954953		-2.19457		-1.75099		-1.48216	-1.36615
Q6P5D8_C1983	Q6P5D8	Structural maintenance of chromosomes flexible hinge domain-containing protein 1	Smchd1	IEVTEC*PIPTKR	1	2	6_C[463.2366];6_C[467.2529]	2	C	1	463.2366;467.2529	1	1	1	nan	nan	1	nan	nan	nan	nan	nan	nan	nan	nan	nan	nan	-3.2135	nan	-3.2135	nan	nan	nan	-3.2135		-3.2135
Q8R2Q4_C611	Q8R2Q4	Ribosome-releasing factor 2; mitochondrial	Gfm2	IEYADC*VGEDLLQASR	1	3	6_C[463.2366];6_C[467.2529]	2	C	1	463.2366;467.2529	1	2	2	nan	nan	1	nan	1	nan	nan	nan	nan	nan	nan	nan	nan	1.58742	nan	1.58742	nan	0.282523	nan	1.3876442514165115;1.7871923655267867		1.38764		1.78719
Q922B2_C130	Q922B2	Aspartate--tRNA ligase; cytoplasmic	Dars1	IGSC*TQQDVELHVQK	1	7	4_C[467.2529];4_C[463.2366]	2	C	1	467.2529;463.2366	2	6	3	3	nan	1	nan	1	1	nan	nan	1	nan	1	1	nan	-3.44028	0.0575597	-3.48098	-3.39958	0.179786	0.450106	-3.2746065924654317;-3.5646270590326177;-3.6036973030108017;-2.91577308773195;-3.805934679197845;-3.4770181757965126		-3.27461		-3.56463	-3.6037			-2.91577		-3.80593	-3.47702
Q99LC8_C218	Q99LC8	Translation initiation factor eIF-2B subunit alpha	Eif2b1	IGTNQMAVC*AK	1	3	9_C[467.2529];9_C[463.2366]	2	C	1	467.2529;463.2366	2	2	1	1	nan	1	nan	nan	nan	nan	nan	nan	nan	1	nan	nan	0.257152	1.69467	-0.941162	1.45547	nan	nan	-0.9411621719928855;1.4554655680787532		-0.941162								1.45547
Q9D0D4_C259	Q9D0D4	Probable dimethyladenosine transferase	Dimt1	IHC*SVQNTVIPEDFSIADK	1	3	3_C[463.2366];3_C[467.2529]	2	C	1	463.2366;467.2529	1	2	2	nan	nan	1	nan	nan	nan	1	nan	nan	nan	nan	nan	nan	-3.54471	nan	-3.54471	nan	0.493147	nan	-3.1960055002563745;-3.8934210859261342		-3.19601				-3.89342
Q9JIF0_C226	Q9JIF0	Protein arginine N-methyltransferase 1	Prmt1	IHWWENVYGFDMSC*IK	1	8	14_C[463.2366];14_C[467.2529]	2	C	1	463.2366;467.2529	2	7	5	2	nan	1	1	1	1	1	1	1	nan	nan	nan	nan	-2.92731	0.0674083	-2.97497	-2.87964	1.04653	0.0122049	-3.756515532141402;-4.321928094887363;-2.8030269416180755;-2.0749011644958615;-1.9184994954870855;-2.8882746561598602;-2.8710143569628324		-3.75652	-4.32193	-2.80303	-2.0749	-1.9185	-2.88827	-2.87101
Q5SWU9_C406	Q5SWU9	Acetyl-CoA carboxylase 1	Acaca	IIEEAPAAIATPAVFEHMEQC*AVK	1	3	21_C[463.2366];21_C[467.2529]	2	C	1	463.2366;467.2529	1	2	2	nan	nan	1	nan	nan	nan	1	nan	nan	nan	nan	nan	nan	-1.7534	nan	-1.7534	nan	0.452462	nan	-2.0733386182315385;-1.4334605786678614		-2.07334				-1.43346
P46061_C169	P46061	Ran GTPase-activating protein 1	Rangap1	ILAAALTEC*HR	1	7	9_C[467.2529];9_C[463.2366]	2	C	1	467.2529;463.2366	2	6	4	2	nan	1	1	1	nan	1	nan	1	nan	nan	1	nan	-3.81334	0.719252	-3.30475	-4.32193	0.418579	nan	-3.7588580909699876;-2.877111197110373;-3.0305723596227687;-3.552464710612172;-4.321928094887363;-4.321928094887363		-3.75886	-2.87711	-3.03057		-3.55246		-4.32193			-4.32193
Q68FL6_C789	Q68FL6	Methionine--tRNA ligase; cytoplasmic	Mars1	ILATSFIC*TLPAGHR	1	3	8_C[463.2366];8_C[467.2529]	2	C	1	463.2366;467.2529	1	2	2	nan	nan	1	nan	nan	nan	1	nan	nan	nan	nan	nan	nan	-2.329	nan	-2.329	nan	2.10445	nan	-0.8409306186790106;-3.817071504027962		-0.840931				-3.81707
Q8CGK3_C509	Q8CGK3	Lon protease homolog; mitochondrial	Lonp1	ILC*FHGPPGVGK	1	6	3_C[463.2366];3_C[467.2529]	2	C	1	463.2366;467.2529	2	5	3	2	nan	1	nan	1	nan	1	1	1	nan	nan	nan	nan	-2.13463	0.366302	-2.39365	-1.87562	0.271449	0.0348669	-2.593194112734322;-2.5032098430752017;-2.084542545259566;-1.9002746535195099;-1.8509654037133632		-2.59319		-2.50321		-2.08454	-1.90027	-1.85097
Q9EPK7_C331	Q9EPK7	Exportin-7	Xpo7	ILENPQSLSDPNNYHEFC*R	1	2	18_C[463.2366];18_C[467.2529]	2	C	1	463.2366;467.2529	1	1	1	nan	nan	1	nan	nan	nan	nan	nan	nan	nan	nan	nan	nan	-3.61771	nan	-3.61771	nan	nan	nan	-3.61771		-3.61771
Q9Z2Y8_C86	Q9Z2Y8	Pyridoxal phosphate homeostasis protein	Plpbp	ILSSC*PEIK	1	3	5_C[467.2529];5_C[463.2366]	2	C	1	467.2529;463.2366	1	2	2	nan	nan	1	nan	nan	nan	1	nan	nan	nan	nan	nan	nan	0.767616	nan	0.767616	nan	0.125846	nan	0.8566029577997909;0.6786297949415245		0.856603				0.67863
Q9DC16_C115	Q9DC16	Endoplasmic reticulum-Golgi intermediate compartment protein 1	Ergic1	IPLNNGAGC*R	1	3	9_C[467.2529];9_C[463.2366]	2	C	1	467.2529;463.2366	1	2	2	nan	nan	1	nan	nan	1	nan	nan	nan	nan	nan	nan	nan	4.77825	nan	4.77825	nan	0.64534	nan	5.234576556515083;4.321928094887363		5.23458			4.32193
P84091_C337	P84091	AP-2 complex subunit mu	Ap2m1	IPTPLNTSGVQVIC*MK	1	2	14_C[463.2366];14_C[467.2529]	2	C	1	463.2366;467.2529	1	1	1	nan	nan	1	nan	nan	nan	nan	nan	nan	nan	nan	nan	nan	-0.00717971	nan	-0.00717971	nan	nan	nan	-0.00717971		-0.00717971
Q9D273_C113	Q9D273	Corrinoid adenosyltransferase MMAB	Mmab	IQC*MLQDVGSALATPR	1	7	3_C[463.2366];3_C[467.2529]	2	C	1	463.2366;467.2529	2	6	4	2	nan	1	nan	1	1	1	nan	nan	nan	nan	1	1	-4.1637	0.314699	-4.38623	-3.94118	1.11603	0.538465	-5.836499265349076;-3.7746738369818016;-4.640504843556867;-3.2932305153041597;-3.5604234776272756;-4.321928094887363		-5.8365		-3.77467	-4.6405	-3.29323					-3.56042	-4.32193
Q9QZ88_C36_C41	Q9QZ88	Vacuolar protein sorting-associated protein 29	Vps29	IQHILC*TGNLC*TK	1	8	11_C[463.2366];6_C[463.2366];11_C[467.2529];6_C[467.2529]	4	C	1	463.2366;467.2529	1	3	3	nan	nan	1	nan	nan	1	1	nan	nan	nan	nan	nan	nan	-3.767	nan	-3.767	nan	0.961156	nan	-4.321928094887363;-4.321928094887363;-2.6571565131550234		-4.32193			-4.32193	-2.65716
Q8CIE6_C453	Q8CIE6	Coatomer subunit alpha	Copa	IQVPNC*DEIFYAGTGNLLLR	1	9	6_C[463.2366];6_C[467.2529]	2	C	1	463.2366;467.2529	2	8	4	4	nan	1	1	1	nan	1	nan	1	nan	1	1	1	-3.59944	0.072546	-3.54815	-3.65074	0.788348	0.650407	-3.3774067655255045;-3.1271803878580426;-4.70511721278257;-2.982876414255383;-3.5564358821673845;-2.795154716967029;-3.929444333526516;-4.321928094887363		-3.37741	-3.12718	-4.70512		-2.98288		-3.55644		-2.79515	-3.92944	-4.32193
O09110_C29	O09110	Dual specificity mitogen-activated protein kinase kinase 3	Map2k3	ISC*VSKPPVSNPTPPR	1	7	3_C[463.2366];3_C[467.2529]	2	C	1	463.2366;467.2529	2	6	4	2	nan	1	1	1	1	nan	nan	1	nan	1	nan	nan	-1.7357	0.699801	-2.23053	-1.24086	0.671549	2.23087	-1.5897246400668135;-3.0806987368265792;-1.811525245639531;-2.440172842390182;0.3365976766133324;-2.8183236032409704		-1.58972	-3.0807	-1.81153	-2.44017			0.336598		-2.81832
Q91WQ3_C501	Q91WQ3	Tyrosine--tRNA ligase; cytoplasmic	Yars1	ISEEC*IAQWK	1	9	5_C[467.2529];5_C[463.2366]	2	C	1	467.2529;463.2366	2	8	4	4	nan	1	nan	1	1	1	1	1	1	1	nan	nan	-3.787	0.833225	-3.19783	-4.37618	0.76473	0.901023	-2.405714696759797;-2.7025279910223863;-4.004270969470896;-3.678787805706791;-3.5908841328319694;-3.9405469392010235;-4.321928094887363;-5.6513739501007345		-2.40571		-2.70253	-4.00427	-3.67879	-3.59088	-3.94055	-4.32193	-5.65137
P54775_C379	P54775	26S proteasome regulatory subunit 6B	Psmc4	ISGADINSIC*QESGMLAVR	1	2	10_C[467.2529];10_C[463.2366]	2	C	1	467.2529;463.2366	1	1	1	nan	nan	1	nan	nan	nan	nan	nan	nan	nan	nan	nan	nan	-0.945182	nan	-0.945182	nan	nan	nan	-0.945182		-0.945182
Q8JZK9_C406	Q8JZK9	Hydroxymethylglutaryl-CoA synthase; cytoplasmic	Hmgcs1	ITASLC*DLK;VTQDATPGSALDKITASLC*DLK	2	9	6_C[463.2366];6_C[467.2529];19_C[463.2366];19_C[467.2529]	4	C	1	463.2366;467.2529	2	7	5	2	nan	2	1	1	1	1	nan	1	1	nan	nan	nan	-2.85691	0.0790848	-2.91283	-2.80099	0.421832	0.508238	-4.610955332768519;-2.0723131697057275;-2.5810654824423738;-2.7827603776944922;-3.376772766100044;-2.4819392821727626;-2.441612804121539;-3.1603704186628794		-3.34163	-2.58107	-2.78276	-3.37677	-2.48194		-2.44161	-3.16037
P31750_C296	P31750	RAC-alpha serine/threonine-protein kinase	Akt1	ITDFGLC*K	1	4	7_C[467.2529];7_C[463.2366]	2	C	1	467.2529;463.2366	2	3	2	1	nan	1	nan	1	nan	nan	nan	nan	nan	nan	nan	1	-2.25791	1.92057	-3.61595	-0.899863	0.183923	nan	-3.7460072782561067;-3.4859007171954874;-0.8998632003543265		-3.74601		-3.4859								-0.899863
Q9DBG3_C123	Q9DBG3	AP-2 complex subunit beta	Ap2b1	ITEYLC*EPLRK	1	2	6_C[463.2366];6_C[467.2529]	2	C	1	463.2366;467.2529	1	1	1	nan	nan	1	nan	nan	nan	nan	nan	nan	nan	nan	nan	nan	-1.26265	nan	-1.26265	nan	nan	nan	-1.26265		-1.26265
Q6P5D8_C1857	Q6P5D8	Structural maintenance of chromosomes flexible hinge domain-containing protein 1	Smchd1	ITHC*PTLLTR	1	3	4_C[467.2529];4_C[463.2366]	2	C	1	467.2529;463.2366	1	2	2	nan	nan	1	nan	1	nan	nan	nan	nan	nan	nan	nan	nan	-3.70828	nan	-3.70828	nan	1.29243	nan	-4.622165141663247;-2.7943992768377517		-4.62217		-2.7944
Q9JHU4_C976	Q9JHU4	Cytoplasmic dynein 1 heavy chain 1	Dync1h1	ITNQVIYLNPPIEEC*R	1	3	15_C[463.2366]	1	C	1	463.237	1	2	2	nan	nan	1	nan	nan	nan	1	nan	nan	nan	nan	nan	nan	-4.32193	nan	-4.32193	nan	nan	nan	-4.321928094887363;-4.321928094887363		-4.32193				-4.32193
P08752_C287	P08752	Guanine nucleotide-binding protein G(i) subunit alpha-2	Gnai2	ITQSSLTIC*FPEYTGANKYDEAASYIQSK;ITQSSLTIC*FPEYTGANK	2	8	9_C[467.2529];9_C[463.2366]	2	C	1	467.2529;463.2366	2	7	4	3	nan	1	nan	1	1	1	1	nan	1	nan	1	nan	-2.93334	0.0740876	-2.88095	-2.98573	0.788714	1.16132	-2.516313236629825;-4.038760611033912;-2.6820511501902926;-2.2866761057251344;-2.219724071585327;-4.321928094887363;-2.415525553930492		-2.51631		-4.03876	-2.68205	-2.28668	-2.21972		-4.32193		-2.41553
Q6PEB4_C102	Q6PEB4	tRNA N6-adenosine threonylcarbamoyltransferase; mitochondrial	Osgepl1	IVEETLSAC*R	1	4	9_C[463.2366];9_C[467.2529]	2	C	1	463.2366;467.2529	1	3	3	nan	nan	1	nan	1	nan	1	nan	nan	nan	nan	nan	nan	-4.23032	nan	-4.23032	nan	0.15867	nan	-4.321928094887363;-4.321928094887363;-4.0471032652742664		-4.32193		-4.32193		-4.0471
Q8BJU9_C267	Q8BJU9	Peptide chain release factor 1-like; mitochondrial	Mtrf1l	IVHLPTGIISEC*QQER	1	10	12_C[463.2366];12_C[467.2529]	2	C	1	463.2366;467.2529	2	9	5	4	nan	1	1	1	1	1	nan	1	1	1	nan	1	-3.09179	0.242983	-2.91998	-3.26361	0.530303	0.250604	-2.26755647730339;-2.962981976382728;-2.720169404192879;-2.9183532201745233;-3.730814095366657;-3.365695327919712;-3.204159791846101;-3.53685159373492;-2.947714880948706		-2.26756	-2.96298	-2.72017	-2.91835	-3.73081		-3.3657	-3.20416	-3.53685		-2.94771
Q8C0I1_C213	Q8C0I1	Alkyldihydroxyacetonephosphate synthase; peroxisomal	Agps	IVNLAC*K	1	11	6_C[463.2366];6_C[467.2529]	2	C	1	463.2366;467.2529	2	10	5	5	nan	1	1	1	1	1	1	1	1	1	1	nan	-4.62491	0.0335644	-4.64864	-4.60117	0.730549	0.388409	-5.955484643178547;-4.321928094887363;-4.321928094887363;-4.321928094887363;-4.321928094887363;-5.116520855902419;-4.321928094887363;-4.321928094887363;-4.321928094887363;-4.923556076028805		-5.95548	-4.32193	-4.32193	-4.32193	-4.32193	-5.11652	-4.32193	-4.32193	-4.32193	-4.92356
Q8BTM8_C1018	Q8BTM8	Filamin-A	Flna	IVSPSGAAVPC*K	1	5	11_C[467.2529];11_C[463.2366]	2	C	1	467.2529;463.2366	2	4	1	3	nan	1	nan	nan	nan	nan	1	1	1	nan	nan	nan	-2.24191	1.08647	-1.47366	-3.01016	nan	0.534156	-1.4736581343882396;-2.664532769512025;-2.7405706373910155;-3.625390829794464		-1.47366					-2.66453	-2.74057	-3.62539
Q9WV32_C70	Q9WV32	Actin-related protein 2/3 complex subunit 1B	Arpc1b	IVTC*GTDR	1	10	4_C[467.2529];4_C[463.2366]	2	C	1	467.2529;463.2366	2	9	4	5	nan	1	1	1	nan	1	1	1	1	1	nan	1	-3.07953	0.0801629	-3.13621	-3.02284	0.177402	0.165907	-3.074243206002607;-3.374050864501414;-2.9519921455379983;-3.1445592769288893;-2.787038812103559;-3.2397038958996656;-3.0644757590181166;-2.959166831236171;-3.063834491148322		-3.07424	-3.37405	-2.95199		-3.14456	-2.78704	-3.2397	-3.06448	-2.95917		-3.06383
Q8K0C9_C237	Q8K0C9	GDP-mannose 4;6 dehydratase	Gmds	IYLGQLEC*FSLGNLDAK	1	3	8_C[463.2366];8_C[467.2529]	2	C	1	463.2366;467.2529	1	2	2	nan	nan	1	nan	nan	nan	1	nan	nan	nan	nan	nan	nan	-3.5997	nan	-3.5997	nan	1.02139	nan	-4.321928094887363;-2.8774632877546664		-4.32193				-2.87746
Q9DB05_C103	Q9DB05	Alpha-soluble NSF attachment protein	Napa	KADPQEAINC*LMR	1	3	10_C[467.2529];10_C[463.2366]	2	C	1	467.2529;463.2366	1	2	2	nan	nan	1	nan	1	nan	nan	nan	nan	nan	nan	nan	nan	-4.45689	nan	-4.45689	nan	0.720589	nan	-4.966420893923801;-3.9473536801036864		-4.96642		-3.94735
Q9Z1K5_C325	Q9Z1K5	E3 ubiquitin-protein ligase ARIH1	Arih1	KC*DDDSETSNWIAANTK	1	3	2_C[467.2529];2_C[463.2366]	2	C	1	467.2529;463.2366	1	2	2	nan	nan	1	nan	1	nan	nan	nan	nan	nan	nan	nan	nan	-4.16058	nan	-4.16058	nan	1.07537	nan	-4.920977050470058;-3.4001770312988433		-4.92098		-3.40018
Q14C51_C344	Q14C51	Pentatricopeptide repeat domain-containing protein 3; mitochondrial	Ptcd3	KC*YSLGR	1	4	2_C[467.2529];2_C[463.2366]	2	C	1	467.2529;463.2366	1	3	3	nan	nan	1	nan	1	1	nan	nan	nan	nan	nan	nan	nan	-2.63235	nan	-2.63235	nan	0.631513	nan	-3.35475995497112;-2.185121667948698;-2.3571619765070606		-3.35476		-2.18512	-2.35716
Q61316_C245	Q61316	Heat shock 70 kDa protein 4	Hspa4	KFDEVLVNHFC*EEFGK;KFDEVLVNHFC*EEFGKK	2	7	11_C[467.2529];11_C[463.2366]	2	C	1	467.2529;463.2366	1	4	4	nan	nan	1	1	2	nan	2	nan	nan	nan	nan	nan	nan	-3.17786	nan	-3.17786	nan	0.455597	nan	-2.935272198942041;-3.2090745617691763;-4.429353471973439;-3.177498797967988;-3.393011561234973;-2.134335910229151		-2.93527	-3.20907	-3.80343		-2.76367
Q9ERU9_C2869	Q9ERU9	E3 SUMO-protein ligase RanBP2	Ranbp2	KFEEC*QQNIIK	1	2	5_C[467.2529];5_C[463.2366]	2	C	1	467.2529;463.2366	1	1	1	nan	nan	1	nan	nan	nan	nan	nan	nan	nan	nan	nan	nan	-1.86429	nan	-1.86429	nan	nan	nan	-1.86429		-1.86429
Q8BHD7_C39	Q8BHD7	Polypyrimidine tract-binding protein 3	Ptbp3	KIPC*DVTEAEVISLGLPFGK	1	8	4_C[467.2529];4_C[463.2366]	2	C	1	467.2529;463.2366	2	7	3	4	nan	1	nan	1	1	nan	nan	1	nan	1	1	1	-3.77557	0.364245	-4.03313	-3.51801	0.676153	1.30112	-4.516931285856688;-3.2605392047821184;-4.321928094887363;-2.7002274211794397;-4.896737807849503;-2.153157692690448;-4.321928094887363		-4.51693		-3.26054	-4.32193			-2.70023		-4.89674	-2.15316	-4.32193
Q9EQQ9_C166	Q9EQQ9	Protein O-GlcNAcase	Oga	KLDQVSQFGC*R	1	3	10_C[463.2366];10_C[467.2529]	2	C	1	463.2366;467.2529	1	2	2	nan	nan	1	nan	nan	1	nan	nan	nan	nan	nan	nan	nan	-4.02614	nan	-4.02614	nan	0.418314	nan	-4.321928094887363;-3.7303425189375514		-4.32193			-3.73034
Q8VDD5_C988	Q8VDD5	Myosin-9	Myh9	KLEEDQIIMEDQNC*K	1	3	14_C[463.2366];14_C[467.2529]	2	C	1	463.2366;467.2529	1	2	2	nan	nan	1	nan	1	nan	nan	nan	nan	nan	nan	nan	nan	-2.76179	nan	-2.76179	nan	0.483748	nan	-2.4197299295914987;-3.1038531428328064		-2.41973		-3.10385
Q9D892_C33	Q9D892	Inosine triphosphate pyrophosphatase	Itpa	KLEEVIQILGDNFPC*TLEAQK	1	5	15_C[467.2529];15_C[463.2366]	2	C	1	467.2529;463.2366	2	4	3	1	nan	1	nan	1	nan	1	nan	1	nan	nan	nan	nan	-1.11265	0.202931	-1.25615	-0.96916	0.503583	nan	-1.1852269643114925;-0.7917848456935609;-1.7914325146927665;-0.9691604678586205		-1.18523		-0.791785		-1.79143		-0.96916
Q91V92_C835	Q91V92	ATP-citrate synthase	Acly	KPASFMTSIC*DER	1	2	10_C[467.2529];10_C[463.2366]	2	C	1	467.2529;463.2366	1	1	1	nan	nan	1	nan	nan	nan	nan	nan	nan	nan	nan	nan	nan	-3.52184	nan	-3.52184	nan	nan	nan	-3.52184		-3.52184
Q8K2T1_C227	Q8K2T1	NmrA-like family domain-containing protein 1	Nmral1	KPEEYVGQNIGLSTC*R	1	3	15_C[463.2366];15_C[467.2529]	2	C	1	463.2366;467.2529	1	2	2	nan	nan	1	nan	nan	nan	1	nan	nan	nan	nan	nan	nan	-3.33085	nan	-3.33085	nan	1.4016	nan	-4.321928094887363;-2.339763581503828		-4.32193				-2.33976
Q3UDE2_C93	Q3UDE2	Tubulin--tyrosine ligase-like protein 12	Ttll12	KQPNPGGELC*YK	1	4	10_C[467.2529];10_C[463.2366]	2	C	1	467.2529;463.2366	1	3	3	nan	nan	1	nan	1	1	nan	nan	nan	nan	nan	nan	nan	-2.93387	nan	-2.93387	nan	0.700122	nan	-2.211748748626667;-3.6096941777328597;-2.9801817714451415		-2.21175		-3.60969	-2.98018
Q810A7_C281	Q810A7	ATP-dependent RNA helicase DDX42	Ddx42	KSEYTQPTPIQC*QGVPVALSGR	1	4	12_C[463.2366];12_C[467.2529]	2	C	1	463.2366;467.2529	1	3	3	nan	nan	1	nan	1	nan	1	nan	nan	nan	nan	nan	nan	-3.21068	nan	-3.21068	nan	0.535537	nan	-2.835484158546389;-3.8239748093418413;-2.972568263240713		-2.83548		-3.82397		-2.97257
P61161_C11	P61161	Actin-related protein 2	Actr2	KVVVC*DNGTGFVK;VVVC*DNGTGFVK	2	18	5_C[467.2529];5_C[463.2366];4_C[467.2529];4_C[463.2366]	4	C	1	467.2529;463.2366	2	11	5	6	nan	2	1	2	2	1	1	2	1	2	2	1	-1.94304	0.0516565	-1.90651	-1.97956	0.130213	0.276946	-1.9006098081756555;-1.9586957858898817;-1.6849380808207475;-2.040140943550083;-1.953485944355931;-2.067552285799625;-1.9451526091238647;-1.914789176983658;-2.067234400359735;-3.229081389695063;-1.671304668131326;-1.764173904923501;-2.0745100296835814;-2.0558466677267164;-2.08263138081113;-1.58044801857636;-1.6990556854157044		-1.92965	-1.68494	-1.99681	-2.00635	-1.91479	-2.06723	-2.45019	-1.76417	-2.06518	-1.83154	-1.69906
P63242_C73	P63242	Eukaryotic translation initiation factor 5A-1	Eif5a	KYEDIC*PSTHNMDVPNIK;YEDIC*PSTHNMDVPNIK	2	19	6_C[463.2366];6_C[467.2529];5_C[467.2529];5_C[463.2366]	4	C	1	463.2366;467.2529	2	10	5	5	nan	2	1	2	2	3	2	2	nan	2	1	1	-2.05154	0.172661	-2.17363	-1.92945	0.531603	0.623075	-2.540800310584635;-2.0467118662678727;-1.6767570435723071;-2.46838961148498;-3.3959333334478075;-2.6837297580495756;-1.9463417049279539;-1.5376543754137877;-2.0602681768431057;-1.6504393439055045;-1.8690262357902228;-1.3883720048739026;-2.0155300824626936;-1.2925001551204827;-2.866814505590846;-1.4255949517950937;-2.9075999619346367;-1.3107298928258546		-2.29376	-1.67676	-2.93216	-2.31504	-1.65044	-1.6287	-1.65402		-2.1462	-2.9076	-1.31073
Q99L04_C177	Q99L04	Dehydrogenase/reductase SDR family member 1	Dhrs1	LAADC*AHELR	1	2	5_C[467.2529];5_C[463.2366]	2	C	1	467.2529;463.2366	1	1	1	nan	nan	1	nan	nan	nan	nan	nan	nan	nan	nan	nan	nan	-4.88861	nan	-4.88861	nan	nan	nan	-4.88861		-4.88861
Q920A7_C517	Q920A7	AFG3-like protein 1	Afg3l1	LAALTPGFTGADISNVC*NEAALIAAR	1	3	17_C[463.2366];17_C[467.2529]	2	C	1	463.2366;467.2529	1	2	2	nan	nan	1	nan	1	nan	nan	nan	nan	nan	nan	nan	nan	-3.20307	nan	-3.20307	nan	0.0719279	nan	-3.152214068760371;-3.2539354553677344		-3.15221		-3.25394
Q8BJU9_C96	Q8BJU9	Peptide chain release factor 1-like; mitochondrial	Mtrf1l	LAESEIALC*QK	1	3	9_C[467.2529];9_C[463.2366]	2	C	1	467.2529;463.2366	1	2	2	nan	nan	1	nan	1	nan	nan	nan	nan	nan	nan	nan	nan	-2.49309	nan	-2.49309	nan	0.465579	nan	-2.8223008114639323;-2.1638727673583706		-2.8223		-2.16387
Q8R123_C280	Q8R123	FAD synthase	Flad1	LAESGSC*LGK	1	2	7_C[467.2529];7_C[463.2366]	2	C	1	467.2529;463.2366	1	1	1	nan	nan	1	nan	nan	nan	nan	nan	nan	nan	nan	nan	nan	-4.8437	nan	-4.8437	nan	nan	nan	-4.8437		-4.8437
Q3U2A8_C794	Q3U2A8	Valine--tRNA ligase; mitochondrial	Vars2	LAFAASEC*ER	1	2	8_C[463.2366];8_C[467.2529]	2	C	1	463.2366;467.2529	1	1	1	nan	nan	1	nan	nan	nan	nan	nan	nan	nan	nan	nan	nan	0.248013	nan	0.248013	nan	nan	nan	0.248013		0.248013
P29452_C168	P29452	Caspase-1	Casp1	LALIIC*NTEFQHLSPR	1	8	6_C[463.2366];6_C[467.2529]	2	C	1	463.2366;467.2529	2	7	3	4	nan	1	nan	nan	1	1	1	1	1	nan	nan	1	-4.12343	0.0724468	-4.17465	-4.0722	0.402066	0.672489	-3.719716588244454;-4.321928094887363;-4.4823159561093835;-3.197878112622543;-4.321928094887363;-3.9753078811796545;-4.793679112876143		-3.71972			-4.32193	-4.48232	-3.19788	-4.32193	-3.97531			-4.79368
O54992_C168	O54992	MAP kinase-activated protein kinase 5	Mapkapk5	LC*DFGFAK	1	4	2_C[463.2366];2_C[467.2529]	2	C	1	463.2366;467.2529	2	3	1	2	nan	1	nan	nan	nan	nan	1	nan	nan	nan	1	nan	-4.04406	0.392964	-4.32193	-3.76619	nan	0.785928	-4.321928094887363;-4.321928094887363;-3.2104577982865607		-4.32193					-4.32193				-3.21046
Q9WV60_C199	Q9WV60	Glycogen synthase kinase-3 beta	Gsk3b	LC*DFGSAK	1	9	2_C[463.2366];2_C[467.2529]	2	C	1	463.2366;467.2529	2	8	3	5	nan	1	nan	1	1	nan	nan	1	1	1	1	1	-4.53868	0.243986	-4.7112	-4.36615	0.67424	0.441545	-4.321928094887363;-5.489746509358082;-4.321928094887363;-4.321928094887363;-5.046415500584691;-3.807512875271015;-4.3329791153036155;-4.321928094887363		-4.32193		-5.48975	-4.32193			-4.32193	-5.04642	-3.80751	-4.33298	-4.32193
Q8R081_C578	Q8R081	Heterogeneous nuclear ribonucleoprotein L	Hnrnpl	LC*FSTAQHAS	1	4	2_C[463.2366];2_C[467.2529]	2	C	1	463.2366;467.2529	1	3	3	nan	nan	1	nan	1	nan	1	nan	nan	nan	nan	nan	nan	-4.78446	nan	-4.78446	nan	0.801124	nan	-4.321928094887363;-5.709515492614246;-4.321928094887363		-4.32193		-5.70952		-4.32193
Q9CPP0_C163	Q9CPP0	Nucleoplasmin-3	Npm3	LC*GILPAKK	1	3	2_C[467.2529];2_C[463.2366]	2	C	1	467.2529;463.2366	1	2	2	nan	nan	1	nan	nan	1	nan	nan	nan	nan	nan	nan	nan	-3.79703	nan	-3.79703	nan	0.742313	nan	-3.272138838485345;-4.321928094887363		-3.27214			-4.32193
P13864_C1597	P13864	DNA (cytosine-5)-methyltransferase 1	Dnmt1	LC*LLSSAR	1	3	2_C[467.2529];2_C[463.2366]	2	C	1	467.2529;463.2366	1	2	2	nan	nan	1	nan	nan	nan	1	nan	nan	nan	nan	nan	nan	-2.64241	nan	-2.64241	nan	2.96473	nan	-4.738785974634524;-0.5460292402090504		-4.73879				-0.546029
Q9CXW4_C21_C25	Q9CXW4	60S ribosomal protein L11	Rpl11	LC*LNIC*VGESGDR	1	4	2_C[467.2529];2_C[463.2366];6_C[463.2366];6_C[467.2529]	4	C	1	467.2529;463.2366	1	1	1	nan	nan	1	nan	nan	nan	nan	nan	nan	nan	nan	nan	nan	-4.45031	nan	-4.45031	nan	nan	nan	-4.45031		-4.45031
Q8BIQ5_C150	Q8BIQ5	Cleavage stimulation factor subunit 2	Cstf2	LC*VQNSPQEAR	1	2	2_C[463.2366]	1	C	1	463.237	1	1	1	nan	nan	1	nan	nan	nan	nan	nan	nan	nan	nan	nan	nan	-4.32193	nan	-4.32193	nan	nan	nan	-4.32193		-4.32193
P61161_C221	P61161	Actin-related protein 2	Actr2	LC*YVGYNIEQEQK	1	3	2_C[467.2529];2_C[463.2366]	2	C	1	467.2529;463.2366	2	2	1	1	nan	1	nan	nan	nan	nan	nan	nan	nan	1	nan	nan	-0.957784	0.922533	-1.61011	-0.305455	nan	nan	-1.610113608976847;-0.3054547487577099		-1.61011								-0.305455
Q91ZX7_C1076	Q91ZX7	Prolow-density lipoprotein receptor-related protein 1	Lrp1	LDGLC*IPLR	1	2	5_C[467.2529];5_C[463.2366]	2	C	1	467.2529;463.2366	1	1	1	nan	nan	1	nan	nan	nan	nan	nan	nan	nan	nan	nan	nan	0.0256229	nan	0.0256229	nan	nan	nan	0.0256229		0.0256229
Q8C6G8_C318	Q8C6G8	WD repeat-containing protein 26	Wdr26	LDNNLDSVSLLIDHVC*SR	1	4	16_C[463.2366];16_C[467.2529]	2	C	1	463.2366;467.2529	2	3	2	1	nan	1	nan	nan	nan	1	nan	1	nan	nan	nan	nan	-0.827559	0.208743	-0.975163	-0.679956	0.451613	nan	-1.2945013360677389;-0.6558242584562342;-0.6799560009117136		-1.2945				-0.655824		-0.679956
P35293_C110	P35293	Ras-related protein Rab-18	Rab18	LDNWLNELETYC*TR	1	5	12_C[463.2366];12_C[467.2529]	2	C	1	463.2366;467.2529	2	4	1	3	nan	1	nan	nan	nan	nan	nan	1	1	nan	1	nan	-3.32872	1.59225	-2.20283	-4.45462	nan	0.229821	-2.2028344383167076;-4.321928094887363;-4.321928094887363;-4.719989648852578		-2.20283						-4.32193	-4.32193		-4.71999
Q8CHP8_C272	Q8CHP8	Glycerol-3-phosphate phosphatase	Pgp	LDTDILLGSTC*SLK	1	6	11_C[467.2529];11_C[463.2366]	2	C	1	467.2529;463.2366	2	5	3	2	nan	1	1	nan	nan	1	nan	nan	1	nan	nan	1	-4.12815	0.274041	-3.93438	-4.32193	0.67126	nan	-3.1592721064066334;-4.321928094887363;-4.321928094887363;-4.321928094887363;-4.321928094887363		-3.15927	-4.32193			-4.32193			-4.32193			-4.32193
Q3UYV9_C409	Q3UYV9	Nuclear cap-binding protein subunit 1	Ncbp1	LDTMSTTC*VDR	1	5	8_C[463.2366];8_C[467.2529]	2	C	1	463.2366;467.2529	2	4	2	2	nan	1	nan	1	nan	nan	nan	1	nan	nan	nan	1	-3.10035	0.968263	-3.78501	-2.41568	1.44398	2.40468	-4.806066380201619;-2.763963611955868;-4.116050427632804;-0.7153194773472191		-4.80607		-2.76396				-4.11605				-0.715319
P40124_C29	P40124	Adenylyl cyclase-associated protein 1	Cap1	LEAVSHTSDMHC*GYGDSPSK	1	4	12_C[463.2366];12_C[467.2529]	2	C	1	463.2366;467.2529	2	3	2	1	nan	1	nan	nan	1	nan	nan	1	nan	nan	nan	nan	-1.62233	1.36225	-2.58559	-0.65908	0.821155	nan	-2.0049430707078333;-3.166232019104757;-0.6590796005901781		-2.00494			-3.16623			-0.65908
P83882_C72_C77	P83882	60S ribosomal protein L36a	Rpl36a	LEC*VEPNC*R	1	8	8_C[463.2366];3_C[463.2366];3_C[467.2529];8_C[467.2529]	4	C	1	463.2366;467.2529	2	3	2	1	nan	1	nan	1	nan	nan	1	nan	nan	nan	nan	nan	-2.37323	1.33471	-1.42945	-3.31701	0.0975575	nan	-1.3604645343036392;-1.4984316207927653;-3.317006487548852		-1.36046		-1.49843			-3.31701
Q9CQT1_C199	Q9CQT1	Methylthioribose-1-phosphate isomerase	Mri1	LEHTFC*TETRPYNQGAR	1	4	6_C[463.2366];6_C[467.2529]	2	C	1	463.2366;467.2529	1	3	3	nan	nan	1	nan	1	1	nan	nan	nan	nan	nan	nan	nan	-2.89402	nan	-2.89402	nan	0.596073	nan	-2.7899135796449266;-3.5352917338759666;-2.3568626290958985		-2.78991		-3.53529	-2.35686
Q64261_C83	Q64261	Cyclin-dependent kinase 6	Cdk6	LFDVC*TVSR	1	10	5_C[467.2529];5_C[463.2366]	2	C	1	467.2529;463.2366	2	9	4	5	nan	1	1	1	nan	1	1	1	1	1	1	nan	-4.03405	0.965604	-4.71684	-3.35127	0.685622	1.29299	-5.411823744648857;-4.321928094887363;-3.9641976084866917;-5.169391180076321;-4.321928094887363;-3.329900063947154;-1.5864873735593872;-2.687154427089352;-4.830857311286358		-5.41182	-4.32193	-3.9642		-5.16939	-4.32193	-3.3299	-1.58649	-2.68715	-4.83086
Q8BMA6_C343	Q8BMA6	Signal recognition particle subunit SRP68	Srp68	LFESMLSEC*R	1	4	9_C[467.2529];9_C[463.2366]	2	C	1	467.2529;463.2366	2	3	2	1	nan	1	nan	1	nan	nan	1	nan	nan	nan	nan	nan	-3.57267	1.0596	-2.82342	-4.32193	0.979622	nan	-3.5161189207677888;-2.130724809341284;-4.321928094887363		-3.51612		-2.13072			-4.32193
Q8CIE6_C693	Q8CIE6	Coatomer subunit alpha	Copa	LGEVALLQGNHQIVEMC*YQR	1	3	17_C[463.2366];17_C[467.2529]	2	C	1	463.2366;467.2529	1	2	2	nan	nan	1	nan	1	nan	nan	nan	nan	nan	nan	nan	nan	-3.12472	nan	-3.12472	nan	0.472056	nan	-2.79092329765329;-3.458510794985		-2.79092		-3.45851
P63323_C92	P63323	40S ribosomal protein S12	Rps12	LGEWVGLC*K	1	4	8_C[463.2366];8_C[467.2529]	2	C	1	463.2366;467.2529	1	3	3	nan	nan	1	nan	1	nan	1	nan	nan	nan	nan	nan	nan	-2.41495	nan	-2.41495	nan	0.769693	nan	-3.1441138266590274;-2.490442915328882;-1.6102919960773197		-3.14411		-2.49044		-1.61029
P19096_C212	P19096	Fatty acid synthase	Fasn	LGMLSPDGTC*R	1	12	10_C[467.2529];10_C[463.2366]	2	C	1	467.2529;463.2366	2	9	5	4	nan	2	1	2	1	1	1	1	nan	1	1	nan	-2.00924	0.840548	-1.41488	-2.6036	4.2842	1.62795	0.8385122551333437;1.4659874386301437;-3.630578508444496;-4.18996493445537;-4.321928094887363;4.867156079562315;-5.207286644295963;-4.321928094887363;-2.7034198136186633;-2.98587478707136;-0.40315907875523915		1.15225	-3.63058	-4.25595	4.86716	-5.20729	-4.32193	-2.70342		-2.98587	-0.403159
Q9D753_C60	Q9D753	Exosome complex component RRP43	Exosc8	LGNTTVIC*GVK	1	7	8_C[463.2366];8_C[467.2529]	2	C	1	463.2366;467.2529	2	6	4	2	nan	1	nan	1	1	1	1	nan	nan	1	nan	nan	-4.08234	0.338824	-3.84276	-4.32193	0.554805	nan	-3.413639270182501;-3.3135376234144753;-4.321928094887363;-4.321928094887363;-4.321928094887363;-4.321928094887363		-3.41364		-3.31354	-4.32193	-4.32193	-4.32193			-4.32193
Q9CWK8_C332	Q9CWK8	Sorting nexin-2	Snx2	LHASVEALVC*HR	1	8	10_C[467.2529];10_C[463.2366]	2	C	1	467.2529;463.2366	2	7	4	3	nan	1	nan	1	1	1	1	nan	nan	1	1	nan	-2.6311	0.102192	-2.55884	-2.70336	0.177087	1.08084	-2.383229408974645;-2.4847290731350395;-2.5684387628172693;-2.7989570127419627;-1.6913861362972311;-2.576779043217025;-3.841915656583313		-2.38323		-2.48473	-2.56844	-2.79896	-1.69139			-2.57678	-3.84192
Q9D0Q7_C168	Q9D0Q7	39S ribosomal protein L45; mitochondrial	Mrpl45	LHTLVTEHC*FPDMVWDLK	1	5	9_C[467.2529];9_C[463.2366]	2	C	1	467.2529;463.2366	1	3	3	nan	nan	1	nan	1	nan	2	nan	nan	nan	nan	nan	nan	-2.85073	nan	-2.85073	nan	1.1344	nan	-4.158797131416865;-2.256547790829452;-1.9843006469302016;-2.289363486956742		-4.1588		-2.25655		-2.13683
Q7TT37_C363	Q7TT37	Elongator complex protein 1	Elp1	LHVLC*TGWR	1	2	5_C[463.2366]	1	C	1	463.237	1	1	1	nan	nan	1	nan	nan	nan	nan	nan	nan	nan	nan	nan	nan	-4.32193	nan	-4.32193	nan	nan	nan	-4.32193		-4.32193
P28740_C419	P28740	Kinesin-like protein KIF2A	Kif2a	LIDIGNSC*R	1	4	8_C[463.2366];8_C[467.2529]	2	C	1	463.2366;467.2529	1	3	3	nan	nan	1	nan	1	nan	1	nan	nan	nan	nan	nan	nan	-3.94518	nan	-3.94518	nan	0.340708	nan	-4.170362226089158;-4.111974931998197;-3.5532146528667523		-4.17036		-4.11197		-3.55321
Q9WUM5_C172_C181	Q9WUM5	Succinate--CoA ligase [ADP/GDP-forming] subunit alpha; mitochondrial	Suclg1	LIGPNC*PGVINPGEC*K	1	4	15_C[463.2366];6_C[463.2366]	2	C	1	463.237	1	1	1	nan	nan	1	nan	nan	nan	nan	nan	nan	nan	nan	nan	nan	-4.32193	nan	-4.32193	nan	nan	nan	-4.32193		-4.32193
Q99LE6_C591	Q99LE6	ATP-binding cassette sub-family F member 2	Abcf2	LIQQVAQEIWVC*EK	1	5	12_C[463.2366];12_C[467.2529]	2	C	1	463.2366;467.2529	1	4	4	nan	nan	1	nan	1	1	1	nan	nan	nan	nan	nan	nan	-4.23491	nan	-4.23491	nan	1.29138	nan	-5.991727662854669;-3.1785821743956095;-3.3576781056587834;-4.4116621065343695		-5.99173		-3.17858	-3.35768	-4.41166
Q8VDV3_C98	Q8VDV3	Guanine nucleotide exchange factor for Rab-3A	Rab3il1	LKDEEC*ER	1	2	6_C[463.2366];6_C[467.2529]	2	C	1	463.2366;467.2529	1	1	1	nan	nan	1	nan	nan	nan	nan	nan	nan	nan	nan	nan	nan	-3.66576	nan	-3.66576	nan	nan	nan	-3.66576		-3.66576
Q9CZ30_C187	Q9CZ30	Obg-like ATPase 1	Ola1	LKPEYDIMC*K	1	5	9_C[467.2529];9_C[463.2366]	2	C	1	467.2529;463.2366	2	4	3	1	nan	1	nan	1	nan	1	nan	1	nan	nan	nan	nan	-4.7997	1.34443	-3.84904	-5.75036	0.665197	nan	-3.088412164535433;-4.321928094887363;-4.136781936047008;-5.750358168643941		-3.08841		-4.32193		-4.13678		-5.75036
Q8CI33_C11	Q8CI33	CWF19-like protein 1	Cwf19l1	LLAC*GDVEGK	1	3	4_C[467.2529];4_C[463.2366]	2	C	1	467.2529;463.2366	1	2	2	nan	nan	1	nan	1	nan	nan	nan	nan	nan	nan	nan	nan	-1.95223	nan	-1.95223	nan	0.849964	nan	-1.351214001566059;-2.553244936267755		-1.35121		-2.55324
A2BDX3_C331	A2BDX3	Adenylyltransferase and sulfurtransferase MOCS3	Mocs3	LLC*PEER	1	2	3_C[463.2366];3_C[467.2529]	2	C	1	463.2366;467.2529	1	1	1	nan	nan	1	nan	nan	nan	nan	nan	nan	nan	nan	nan	nan	-4.05169	nan	-4.05169	nan	nan	nan	-4.05169		-4.05169
Q64737_C237	Q64737	Trifunctional purine biosynthetic protein adenosine-3	Gart	LLDGDEGPNTGGMGAYC*PAPQVSK	1	2	17_C[463.2366];17_C[467.2529]	2	C	1	463.2366;467.2529	1	1	1	nan	nan	1	nan	nan	nan	nan	nan	nan	nan	nan	nan	nan	-2.9664	nan	-2.9664	nan	nan	nan	-2.9664		-2.9664
P38060_C307	P38060	Hydroxymethylglutaryl-CoA lyase; mitochondrial	Hmgcl	LLEAGDFIC*QALNR	1	5	9_C[467.2529];9_C[463.2366]	2	C	1	467.2529;463.2366	2	4	2	2	nan	1	nan	1	nan	nan	nan	1	nan	nan	1	nan	-3.39861	1.03287	-4.12897	-2.66826	0.272888	0.79239	-3.936006268137342;-4.321928094887363;-3.2285670521109;-2.1079579939994653		-3.93601		-4.32193				-3.22857			-2.10796
Q3U186_C576	Q3U186	Probable arginine--tRNA ligase; mitochondrial	Rars2	LLGITPVC*R	1	3	8_C[463.2366];8_C[467.2529]	2	C	1	463.2366;467.2529	1	2	2	nan	nan	1	nan	1	nan	nan	nan	nan	nan	nan	nan	nan	-4.07732	nan	-4.07732	nan	1.96687	nan	-5.46810481745045;-2.686535665816492		-5.4681		-2.68654
Q9JIF7_C102	Q9JIF7	Coatomer subunit beta	Copb1	LLHEMILVC*DAYR	1	2	9_C[467.2529];9_C[463.2366]	2	C	1	467.2529;463.2366	1	1	1	nan	nan	1	nan	nan	nan	nan	nan	nan	nan	nan	nan	nan	-1.2324	nan	-1.2324	nan	nan	nan	-1.2324		-1.2324
P62874_C294	P62874	Guanine nucleotide-binding protein G(I)/G(S)/G(T) subunit beta-1	Gnb1	LLLAGYDDFNC*NVWDALK	1	2	11_C[467.2529];11_C[463.2366]	2	C	1	467.2529;463.2366	1	1	1	nan	nan	1	nan	nan	nan	nan	nan	nan	nan	nan	nan	nan	-3.99953	nan	-3.99953	nan	nan	nan	-3.99953		-3.99953
Q9JHS4_C587	Q9JHS4	ATP-dependent Clp protease ATP-binding subunit clpX-like; mitochondrial	Clpx	LLLEPMFEVPNSDIVC*VEVDKEVVEGK	1	6	16_C[463.2366];16_C[467.2529]	2	C	1	463.2366;467.2529	1	3	3	nan	nan	2	nan	1	nan	2	nan	nan	nan	nan	nan	nan	-1.25199	nan	-1.25199	nan	0.729336	nan	-1.9711596060794212;-2.06630259237053;-1.1703142291839492;-1.3300093417768823;0.19613697645621372		-2.01873		-1.17031		-0.566936
Q9ERU9_C2496	Q9ERU9	E3 SUMO-protein ligase RanBP2	Ranbp2	LLLPSTFFC*YK	1	6	9_C[467.2529];9_C[463.2366]	2	C	1	467.2529;463.2366	2	5	3	2	nan	1	nan	1	nan	1	1	nan	nan	1	nan	nan	-3.07532	0.831957	-2.48704	-3.66361	0.335813	0.931006	-2.7940278181928093;-2.1283897818448514;-2.5387099148680337;-3.00528653170198;-4.321928094887363		-2.79403		-2.12839		-2.53871	-3.00529			-4.32193
Q8VDF2_C266	Q8VDF2	E3 ubiquitin-protein ligase UHRF1	Uhrf1	LLNDSQLNNC*R	1	2	10_C[467.2529];10_C[463.2366]	2	C	1	467.2529;463.2366	1	1	1	nan	nan	1	nan	nan	nan	nan	nan	nan	nan	nan	nan	nan	2.66793	nan	2.66793	nan	nan	nan	2.66793		2.66793
Q8CIH5_C551	Q8CIH5	1-phosphatidylinositol 4;5-bisphosphate phosphodiesterase gamma-2	Plcg2	LLQEYC*AETGAK	1	6	6_C[463.2366]	1	C	1	463.237	2	5	2	3	nan	1	1	nan	nan	nan	1	1	1	nan	nan	nan	-4.32193	nan	-4.32193	-4.32193	nan	nan	-4.321928094887363;-4.321928094887363;-4.321928094887363;-4.321928094887363;-4.321928094887363		-4.32193	-4.32193				-4.32193	-4.32193	-4.32193
Q9WTI7_C161	Q9WTI7	Unconventional myosin-Ic	Myo1c	LLQFYAETC*PAPER	1	3	9_C[467.2529];9_C[463.2366]	2	C	1	467.2529;463.2366	2	2	1	1	nan	1	nan	nan	nan	nan	1	nan	nan	nan	nan	nan	0.508185	0.984219	1.20413	-0.187763	nan	nan	1.2041324436744036;-0.18776304547796777		1.20413					-0.187763
Q8BNV1_C528	Q8BNV1	tRNA (uracil-5-)-methyltransferase homolog A	Trmt2a	LLYVSC*NPR	1	4	6_C[463.2366];6_C[467.2529]	2	C	1	463.2366;467.2529	1	3	3	nan	nan	1	nan	1	nan	1	nan	nan	nan	nan	nan	nan	-4.45842	nan	-4.45842	nan	0.197647	nan	-4.6850684493798544;-4.36825919079395;-4.321928094887363		-4.68507		-4.36826		-4.32193
Q6ZQK5_C468	Q6ZQK5	Arf-GAP with coiled-coil; ANK repeat and PH domain-containing protein 2	Acap2	LMC*ELGNDVINR	1	2	3_C[463.2366];3_C[467.2529]	2	C	1	463.2366;467.2529	1	1	1	nan	nan	1	nan	nan	nan	nan	nan	nan	nan	nan	nan	nan	-0.513757	nan	-0.513757	nan	nan	nan	-0.513757		-0.513757
Q5SUR0_C108	Q5SUR0	Phosphoribosylformylglycinamidine synthase	Pfas	LNFSTPASTNIVSVC*QAAGLR	1	2	15_C[463.2366]	1	C	1	463.237	1	1	1	nan	nan	1	nan	nan	nan	nan	nan	nan	nan	nan	nan	nan	-4.32193	nan	-4.32193	nan	nan	nan	-4.32193		-4.32193
Q9ER73_C359	Q9ER73	Elongator complex protein 4	Elp4	LNNLTC*DESDVK	1	2	6_C[463.2366];6_C[467.2529]	2	C	1	463.2366;467.2529	1	1	1	nan	nan	1	nan	nan	nan	nan	nan	nan	nan	nan	nan	nan	-1.08501	nan	-1.08501	nan	nan	nan	-1.08501		-1.08501
P13864_C1194	P13864	DNA (cytosine-5)-methyltransferase 1	Dnmt1	LNNPGTTVFTEDC*NVLLK	1	3	13_C[467.2529];13_C[463.2366]	2	C	1	467.2529;463.2366	1	2	2	nan	nan	1	nan	1	nan	nan	nan	nan	nan	nan	nan	nan	-4.85874	nan	-4.85874	nan	0.178348	nan	-4.984852966342635;-4.732630212065744		-4.98485		-4.73263
Q9CZU4_C222	Q9CZU4	GTPase Era; mitochondrial	Eral1	LNPQVLQC*LTK	1	5	8_C[463.2366];8_C[467.2529]	2	C	1	463.2366;467.2529	2	4	3	1	nan	1	nan	1	nan	1	nan	nan	nan	nan	1	nan	-2.26146	2.44729	-3.99196	-0.530963	2.02242	nan	-5.738597428181141;-1.7762056677994138;-4.461070103015413;-0.5309625239127805		-5.7386		-1.77621		-4.46107					-0.530963
Q8R016_C40	Q8R016	Bleomycin hydrolase	Blmh	LNSDPQFVLAQNVGTTHDLLDIC*LR	1	6	23_C[463.2366];23_C[467.2529]	2	C	1	463.2366;467.2529	2	5	2	3	nan	1	nan	nan	nan	1	1	1	nan	nan	1	nan	-2.71006	0.618138	-3.14715	-2.27297	1.66139	0.339561	-4.321928094887363;-1.972367135097009;-2.047622570277564;-2.1077645984047244;-2.6635202723930114		-4.32193				-1.97237	-2.04762	-2.10776			-2.66352
Q11011_C67	Q11011	Puromycin-sensitive aminopeptidase	Npepps	LPAEVSPINYSLC*LKPDLLDFTFEGK	1	2	13_C[467.2529];13_C[463.2366]	2	C	1	467.2529;463.2366	1	1	1	nan	nan	1	nan	nan	nan	nan	nan	nan	nan	nan	nan	nan	-0.890169	nan	-0.890169	nan	nan	nan	-0.890169		-0.890169
Q6NZJ6_C666	Q6NZJ6	Eukaryotic translation initiation factor 4 gamma 1	Eif4g1	LPGINC*GPDFTPSFANLGRPALSNR	1	5	6_C[463.2366];6_C[467.2529]	2	C	1	463.2366;467.2529	1	4	4	nan	nan	1	1	1	nan	1	nan	nan	nan	nan	nan	nan	-1.63083	nan	-1.63083	nan	1.39504	nan	-0.7507239041097101;-0.5097281146238062;-3.581301425729981;-1.6815628327238756		-0.750724	-0.509728	-3.5813		-1.68156
P12382_C351	P12382	ATP-dependent 6-phosphofructokinase; liver type	Pfkl	LPLMEC*VQVTK	1	5	6_C[463.2366];6_C[467.2529]	2	C	1	463.2366;467.2529	1	4	4	nan	nan	1	nan	1	1	1	nan	nan	nan	nan	nan	nan	-2.05236	nan	-2.05236	nan	1.49586	nan	-4.087937924797697;-1.2210002917227643;-2.209512888977425;-0.690971971175716		-4.08794		-1.221	-2.20951	-0.690972
Q8R3C0_C325	Q8R3C0	Mini-chromosome maintenance complex-binding protein	Mcmbp	LQHINPLLPTC*LNK	1	4	11_C[467.2529];11_C[463.2366]	2	C	1	467.2529;463.2366	2	3	2	1	nan	1	nan	1	nan	nan	nan	nan	nan	nan	nan	1	-3.53631	0.148597	-3.43124	-3.64139	1.29766	nan	-4.348823897999955;-2.5136503143263473;-3.6413851482882116		-4.34882		-2.51365								-3.64139
Q9QXS1_C1144	Q9QXS1	Plectin	Plec	LQLEAC*ETR	1	2	6_C[463.2366];6_C[467.2529]	2	C	1	463.2366;467.2529	1	1	1	nan	nan	1	nan	nan	nan	nan	nan	nan	nan	nan	nan	nan	-3.44477	nan	-3.44477	nan	nan	nan	-3.44477		-3.44477
Q91VI7_C147_C154	Q91VI7	Ribonuclease inhibitor	Rnh1	LQLEYC*NLTATSC*EPLASVLR	1	12	6_C[463.2366];13_C[463.2366];13_C[467.2529];6_C[467.2529]	4	C	1	463.2366;467.2529	1	5	5	nan	nan	1	1	1	1	1	nan	nan	nan	nan	nan	nan	-4.43784	nan	-4.43784	nan	0.249091	nan	-4.321928094887363;-4.421559123684899;-4.321928094887363;-4.870328492161579;-4.253444060861595		-4.32193	-4.42156	-4.32193	-4.87033	-4.25344
Q9Z1Z0_C816	Q9Z1Z0	General vesicular transport factor p115	Uso1	LQTENC*ELLQR	1	5	6_C[463.2366];6_C[467.2529]	2	C	1	463.2366;467.2529	2	4	2	2	nan	1	nan	1	nan	nan	nan	1	nan	1	nan	nan	-3.57489	0.178503	-3.44867	-3.70111	1.23497	0.877969	-2.5754102884516117;-4.321928094887363;-3.080291844801183;-4.321928094887363		-2.57541		-4.32193				-3.08029		-4.32193
P27612_C12	P27612	Phospholipase A-2-activating protein	Plaa	LSC*SLPGHELDVR	1	2	3_C[463.2366];3_C[467.2529]	2	C	1	463.2366;467.2529	1	1	1	nan	nan	1	nan	nan	nan	nan	nan	nan	nan	nan	nan	nan	-2.43534	nan	-2.43534	nan	nan	nan	-2.43534		-2.43534
P16125_C164	P16125	L-lactate dehydrogenase B chain	Ldhb	LSGLPKHRVIGSGC*NLDSAR	1	2	14_C[467.2529]	1	C	1	467.253	1	1	1	nan	nan	1	nan	nan	nan	nan	nan	nan	nan	nan	nan	nan	4.32193	nan	4.32193	nan	nan	nan	4.32193		4.32193
Q6P4S6_C312	Q6P4S6	Serine/threonine-protein kinase SIK3	Sik3	LSMEQIC*R	1	2	7_C[467.2529];7_C[463.2366]	2	C	1	467.2529;463.2366	1	1	1	nan	nan	1	nan	nan	nan	nan	nan	nan	nan	nan	nan	nan	-0.278219	nan	-0.278219	nan	nan	nan	-0.278219		-0.278219
P46062_C302	P46062	Signal-induced proliferation-associated protein 1	Sipa1	LSPTC*LR	1	8	5_C[467.2529];5_C[463.2366]	2	C	1	467.2529;463.2366	2	7	3	4	nan	1	nan	1	1	nan	nan	1	nan	1	1	1	-3.68281	0.557114	-4.07675	-3.28887	0.461883	1.03907	-4.364340990160343;-4.321928094887363;-3.5439739017514307;-3.868580241997055;-1.9651771981027304;-2.999795011244019;-4.321928094887363		-4.36434		-4.32193	-3.54397			-3.86858		-1.96518	-2.9998	-4.32193
Q8JZN5_C183	Q8JZN5	Complex I assembly factor ACAD9; mitochondrial	Acad9	LSSGEHIAAFC*LTEPASGSDAASIQTR	1	3	11_C[467.2529];11_C[463.2366]	2	C	1	467.2529;463.2366	1	2	2	nan	nan	1	nan	nan	nan	1	nan	nan	nan	nan	nan	nan	-3.36664	nan	-3.36664	nan	1.35098	nan	-2.4113531798875876;-4.321928094887363		-2.41135				-4.32193
Q6P4T2_C1580	Q6P4T2	U5 small nuclear ribonucleoprotein 200 kDa helicase	Snrnp200	LTAIDILTTC*AADIQR	1	11	10_C[467.2529];10_C[463.2366]	2	C	1	467.2529;463.2366	2	10	5	5	nan	1	1	1	1	1	1	1	1	1	nan	1	-4.20992	0.422501	-3.91117	-4.50868	0.804537	0.437516	-3.4491199640265173;-3.9593683010573;-3.4981020887087153;-5.289198189727101;-3.360063179242912;-4.340236835661226;-4.217765204008942;-4.340306508995895;-5.284768287685528;-4.3603068930935045		-3.44912	-3.95937	-3.4981	-5.2892	-3.36006	-4.34024	-4.21777	-4.34031	-5.28477		-4.36031
Q9DCS3_C345	Q9DCS3	Enoyl-[acyl-carrier-protein] reductase; mitochondrial	Mecr	LTAPSC*SEVPLQGYQQALEASMKPFVSSK	1	2	6_C[463.2366];6_C[467.2529]	2	C	1	463.2366;467.2529	1	1	1	nan	nan	1	nan	nan	nan	nan	nan	nan	nan	nan	nan	nan	-1.95018	nan	-1.95018	nan	nan	nan	-1.95018		-1.95018
Q7TQK5_C282	Q7TQK5	Coiled-coil domain-containing protein 93	Ccdc93	LTASSVGQIVGLC*SEEIK	1	2	13_C[467.2529];13_C[463.2366]	2	C	1	467.2529;463.2366	1	1	1	nan	nan	1	nan	nan	nan	nan	nan	nan	nan	nan	nan	nan	-2.04726	nan	-2.04726	nan	nan	nan	-2.04726		-2.04726
Q9ESL4_C231	Q9ESL4	Mitogen-activated protein kinase kinase kinase 20	Map3k20	LTIPSSC*PR	1	4	7_C[467.2529];7_C[463.2366]	2	C	1	467.2529;463.2366	2	3	2	1	nan	1	nan	1	nan	nan	nan	nan	nan	nan	1	nan	-3.92057	1.42433	-4.92772	-2.91341	0.770951	nan	-4.382579057255589;-5.47286857410593;-2.91341004249708		-4.38258		-5.47287							-2.91341
Q91YM4_C138	Q91YM4	FAST kinase domain-containing protein 4	Tbrg4	LVDSQITC*VWHGTLVK	1	4	8_C[463.2366];8_C[467.2529]	2	C	1	463.2366;467.2529	1	3	3	nan	nan	1	nan	1	nan	1	nan	nan	nan	nan	nan	nan	-3.60966	nan	-3.60966	nan	1.22367	nan	-5.011385082994963;-3.062941703984188;-2.754662587886804		-5.01139		-3.06294		-2.75466
Q9QUI0_C16_C20	Q9QUI0	Transforming protein RhoA	Rhoa	LVIVGDGAC*GKTC*LLIVFSK	1	4	9_C[467.2529];13_C[467.2529]	2	C	1	467.253	1	1	1	nan	nan	1	nan	nan	nan	nan	nan	nan	nan	nan	nan	nan	4.32193	nan	4.32193	nan	nan	nan	4.32193		4.32193
P24270_C232	P24270	Catalase	Cat	LVNADGEAVYC*K	1	8	11_C[467.2529];11_C[463.2366]	2	C	1	467.2529;463.2366	2	7	1	6	nan	1	nan	nan	nan	nan	1	1	1	1	1	1	-1.13635	1.48069	-2.18335	-0.089343	nan	1.59215	-2.183348134718662;0.5036714513588466;-2.663249657756234;1.726655042004776;0.47971625615843794;0.7072578019401381;-1.2901087681094852		-2.18335					0.503671	-2.66325	1.72666	0.479716	0.707258	-1.29011
Q8K411_C850	Q8K411	Presequence protease; mitochondrial	Pitrm1	LVTDPTFKPC*QMK	1	5	10_C[467.2529];10_C[463.2366]	2	C	1	467.2529;463.2366	2	4	3	1	nan	1	nan	nan	1	1	nan	nan	nan	nan	1	nan	-2.32134	0.325064	-2.09149	-2.5512	0.417256	nan	-1.6136650221690636;-2.3839375043454076;-2.2768620655115717;-2.55119857795505		-1.61367			-2.38394	-2.27686					-2.5512
Q91WQ3_C424	Q91WQ3	Tyrosine--tRNA ligase; cytoplasmic	Yars1	LVVVLC*NLKPQK	1	9	6_C[463.2366];6_C[467.2529]	2	C	1	463.2366;467.2529	2	8	4	4	nan	1	nan	1	1	1	1	1	1	nan	nan	1	-3.92955	0.482328	-3.58849	-4.27061	1.15455	0.809763	-3.1091929267973644;-5.237495186148941;-3.431394388800301;-2.5758949793620913;-5.329189689663328;-4.008460594906603;-3.39245441883889;-4.352333637917144		-3.10919		-5.2375	-3.43139	-2.57589	-5.32919	-4.00846	-3.39245			-4.35233
Q9WUR2_C365	Q9WUR2	Enoyl-CoA delta isomerase 2	Eci2	LYAVNAEEC*TTLQAR	1	2	9_C[463.2366]	1	C	1	463.237	1	1	1	nan	nan	1	nan	nan	nan	nan	nan	nan	nan	nan	nan	nan	-4.32193	nan	-4.32193	nan	nan	nan	-4.32193		-4.32193
P56960_C411	P56960	Exosome component 10	Exosc10	LYC*GVESNK	1	4	3_C[463.2366];3_C[467.2529]	2	C	1	463.2366;467.2529	2	3	2	1	nan	1	nan	1	nan	nan	nan	1	nan	nan	nan	nan	-4.00947	0.594072	-4.42954	-3.5894	0.152192	nan	-4.321928094887363;-4.537159650345114;-3.58939881377037		-4.32193		-4.53716				-3.5894
Q99L45_C300_C303	Q99L45	Eukaryotic translation initiation factor 2 subunit 2	Eif2s2	LYFLQC*ETC*HSR	1	4	9_C[463.2366];6_C[463.2366]	2	C	1	463.237	1	1	1	nan	nan	1	nan	nan	nan	nan	nan	nan	nan	nan	nan	nan	-4.32193	nan	-4.32193	nan	nan	nan	-4.32193		-4.32193
Q6PGB6_C79	Q6PGB6	N-alpha-acetyltransferase 50	Naa50	LYIMTLGC*LAPYR	1	6	8_C[463.2366];8_C[467.2529]	2	C	1	463.2366;467.2529	1	3	3	nan	nan	1	nan	2	nan	2	nan	nan	nan	nan	nan	nan	-4.30357	nan	-4.30357	nan	0.523998	nan	-4.321928094887363;-5.314378795826479;-4.321928094887363;-3.399738837481076;-4.141542371429046		-4.32193		-4.81815		-3.77064
Q99J72_C155	Q99J72	DNA dC->dU-editing enzyme APOBEC-3	Apobec3	LYNVQDPETQQNLC*R	1	8	14_C[463.2366];14_C[467.2529]	2	C	1	463.2366;467.2529	2	7	1	6	nan	1	nan	nan	nan	nan	1	1	1	1	1	1	-3.83286	0.69165	-4.32193	-3.34379	nan	0.492284	-4.321928094887363;-3.796227244026029;-3.1615649763663076;-3.874949674473939;-3.2502460409025793;-3.454845324119812;-2.524890881311152		-4.32193					-3.79623	-3.16156	-3.87495	-3.25025	-3.45485	-2.52489
Q8BKC5_C348	Q8BKC5	Importin-5	Ipo5	MAC*GLGGK	1	3	3_C[463.2366];3_C[467.2529]	2	C	1	463.2366;467.2529	1	2	2	nan	nan	1	nan	1	nan	nan	nan	nan	nan	nan	nan	nan	-1.79199	nan	-1.79199	nan	3.57787	nan	-4.321928094887363;0.7379481059856945		-4.32193		0.737948
O89110_C211	O89110	Caspase-8	Casp8	MAELC*DSPR	1	3	5_C[467.2529];5_C[463.2366]	2	C	1	467.2529;463.2366	1	2	2	nan	nan	1	nan	1	nan	nan	nan	nan	nan	nan	nan	nan	-2.41616	nan	-2.41616	nan	1.63245	nan	-3.5704750051185696;-1.2618447421336516		-3.57048		-1.26184
Q8JZQ2_C625	Q8JZQ2	AFG3-like protein 2	Afg3l2	MC*MTLGGR	1	4	2_C[467.2529];2_C[463.2366]	2	C	1	467.2529;463.2366	2	3	1	2	nan	1	nan	nan	nan	nan	nan	nan	nan	nan	1	1	-2.17401	0.00966275	-2.18084	-2.16718	nan	0.954288	-2.1808430921444297;-1.4923940616786429;-2.841961743179588		-2.18084									-1.49239	-2.84196
Q91WK2_C327	Q91WK2	Eukaryotic translation initiation factor 3 subunit H	Eif3h	MDSLLIAGQINTYC*QNIK	1	2	14_C[463.2366];14_C[467.2529]	2	C	1	463.2366;467.2529	1	1	1	nan	nan	1	nan	nan	nan	nan	nan	nan	nan	nan	nan	nan	-3.7074	nan	-3.7074	nan	nan	nan	-3.7074		-3.7074
Q6PIP5_C6	Q6PIP5	NudC domain-containing protein 1	Nudcd1	MEAANC*SLR	1	4	6_C[463.2366];6_C[467.2529]	2	C	1	463.2366;467.2529	1	3	3	nan	nan	1	nan	1	nan	1	nan	nan	nan	nan	nan	nan	-1.55609	nan	-1.55609	nan	4.53714	nan	3.6801708446362786;-4.321928094887363;-4.026503190865008		3.68017		-4.32193		-4.0265
Q3TXS7_C571	Q3TXS7	26S proteasome non-ATPase regulatory subunit 1	Psmd1	MEEADALIESLC*R	1	3	12_C[463.2366];12_C[467.2529]	2	C	1	463.2366;467.2529	1	2	2	nan	nan	1	nan	nan	nan	1	nan	nan	nan	nan	nan	nan	-2.94953	nan	-2.94953	nan	1.01637	nan	-3.6682129513247395;-2.230849714940929		-3.66821				-2.23085
Q9D0E1_C26	Q9D0E1	Heterogeneous nuclear ribonucleoprotein M	Hnrnpm	MEEESGAPC*VPSGNGAPGPK	1	4	9_C[467.2529];9_C[463.2366]	2	C	1	467.2529;463.2366	1	3	3	nan	nan	1	1	nan	1	nan	nan	nan	nan	nan	nan	nan	-1.69918	nan	-1.69918	nan	0.380844	nan	-2.008610069634671;-1.2738486892535785;-1.815071401371459		-2.00861	-1.27385		-1.81507
Q99KC8_C5	Q99KC8	von Willebrand factor A domain-containing protein 5A	Vwa5a	MEHHC*GLITSNK	1	7	5_C[467.2529];5_C[463.2366]	2	C	1	467.2529;463.2366	2	6	2	4	nan	1	nan	1	nan	nan	1	1	1	1	nan	nan	-1.37785	0.552685	-1.76866	-0.987047	0.190977	0.552897	-1.9037024239005647;-1.633620417651756;-1.01042039271422;-1.7192667458010178;-0.827119010105566;-0.3913817214539578		-1.9037		-1.63362			-1.01042	-1.71927	-0.827119	-0.391382
Q8JZK9_C59	Q8JZK9	Hydroxymethylglutaryl-CoA synthase; cytoplasmic	Hmgcs1	MGFC*TDR	1	3	4_C[467.2529];4_C[463.2366]	2	C	1	467.2529;463.2366	1	2	2	nan	nan	1	nan	1	nan	nan	nan	nan	nan	nan	nan	nan	-2.14118	nan	-2.14118	nan	1.69717	nan	-3.341261372653903;-0.9410957994051047		-3.34126		-0.941096
Q9ERU9_C815	Q9ERU9	E3 SUMO-protein ligase RanBP2	Ranbp2	MIC*QQVEAIKK	1	2	3_C[463.2366];3_C[467.2529]	2	C	1	463.2366;467.2529	1	1	1	nan	nan	1	nan	nan	nan	nan	nan	nan	nan	nan	nan	nan	-2.87885	nan	-2.87885	nan	nan	nan	-2.87885		-2.87885
Q7TMF2_C310	Q7TMF2	3'-5' exoribonuclease 1	Eri1	MLQDGC*ELR	1	2	6_C[463.2366];6_C[467.2529]	2	C	1	463.2366;467.2529	1	1	1	nan	nan	1	nan	nan	nan	nan	nan	nan	nan	nan	nan	nan	-1.06504	nan	-1.06504	nan	nan	nan	-1.06504		-1.06504
Q8BKC5_C180	Q8BKC5	Importin-5	Ipo5	MLVQC*MQDQEHPSIR	1	3	5_C[463.2366];5_C[467.2529]	2	C	1	463.2366;467.2529	1	2	2	nan	nan	1	nan	1	nan	nan	nan	nan	nan	nan	nan	nan	-3.18458	nan	-3.18458	nan	1.60845	nan	-4.321928094887363;-2.047239738009366		-4.32193		-2.04724
Q9Z0P5_C275	Q9Z0P5	Twinfilin-2	Twf2	MLYSSC*K	1	3	6_C[463.2366];6_C[467.2529]	2	C	1	463.2366;467.2529	2	2	1	1	nan	1	nan	nan	nan	nan	nan	1	nan	nan	nan	nan	-0.603291	0.71282	-0.0992512	-1.10733	nan	nan	-0.09925118701719088;-1.1073311973118771		-0.0992512						-1.10733
Q8CCF0_C247	Q8CCF0	U4/U6 small nuclear ribonucleoprotein Prp31	Prpf31	MPAC*NIMLLGAQR	1	2	4_C[467.2529];4_C[463.2366]	2	C	1	467.2529;463.2366	1	1	1	nan	nan	1	nan	nan	nan	nan	nan	nan	nan	nan	nan	nan	-4.37754	nan	-4.37754	nan	nan	nan	-4.37754		-4.37754
Q9R0P3_C158	Q9R0P3	S-formylglutathione hydrolase	Esd	MSIFGHSMGGHGALIC*ALK	1	4	16_C[463.2366];16_C[467.2529]	2	C	1	463.2366;467.2529	2	2	1	1	nan	2	nan	nan	nan	nan	1	nan	nan	nan	nan	nan	-2.97922	0.0361903	-3.00481	-2.95363	nan	nan	-3.404513832435637;-2.605107691791761;-2.9536299966908364		-3.00481					-2.95363
Q9DCD0_C199	Q9DCD0	6-phosphogluconate dehydrogenase; decarboxylating	Pgd	MVHNGIEYGDMQLIC*EAYHLMK	1	4	15_C[467.2529];15_C[463.2366]	2	C	1	467.2529;463.2366	2	3	2	1	nan	1	nan	1	nan	nan	nan	1	nan	nan	nan	nan	-2.91196	1.04412	-3.65027	-2.17366	2.57051	nan	-5.467895359879262;-1.8326426517650314;-2.173657797538186		-5.4679		-1.83264				-2.17366
Q1HFZ0_C321	Q1HFZ0	RNA cytosine C(5)-methyltransferase NSUN2	Nsun2	MVYSTC*SLNPVEDEAVIAALLEK	1	6	6_C[463.2366];6_C[467.2529]	2	C	1	463.2366;467.2529	1	5	5	nan	nan	1	1	1	1	1	nan	nan	nan	nan	nan	nan	-2.64561	nan	-2.64561	nan	1.25885	nan	-3.203728732695825;-4.321928094887363;-2.6710045896684;-0.9398349701463732;-2.0915310545931383		-3.20373	-4.32193	-2.671	-0.939835	-2.09153
P63005_C226	P63005	Platelet-activating factor acetylhydrolase IB subunit beta	Pafah1b1	MWEVQTGYC*VK	1	3	9_C[467.2529];9_C[463.2366]	2	C	1	467.2529;463.2366	1	1	1	nan	nan	2	nan	nan	nan	nan	nan	nan	nan	nan	nan	nan	-1.16143	nan	-1.16143	nan	nan	nan	-2.531613234488494;0.2087460739903967		-1.16143
Q8K3A0_C4	Q8K3A0	Iron-sulfur cluster co-chaperone protein HscB	Hscb	MWGC*GAR	1	2	4_C[467.2529];4_C[463.2366]	2	C	1	467.2529;463.2366	1	1	1	nan	nan	1	nan	nan	nan	nan	nan	nan	nan	nan	nan	nan	0.564871	nan	0.564871	nan	nan	nan	0.564871		0.564871
Q91YT0_C187	Q91YT0	NADH dehydrogenase [ubiquinone] flavoprotein 1; mitochondrial	Ndufv1	NAC*GSDYDFDVFVVR	1	4	3_C[463.2366];3_C[467.2529]	2	C	1	463.2366;467.2529	1	3	3	nan	nan	1	nan	1	nan	1	nan	nan	nan	nan	nan	nan	-4.9674	nan	-4.9674	nan	0.669743	nan	-5.659026508950458;-4.321928094887363;-4.921238719076646		-5.65903		-4.32193		-4.92124
Q8BXQ2_C235	Q8BXQ2	GPI transamidase component PIG-T	Pigt	NAHC*TSISWELR	1	2	4_C[467.2529];4_C[463.2366]	2	C	1	467.2529;463.2366	1	1	1	nan	nan	1	nan	nan	nan	nan	nan	nan	nan	nan	nan	nan	0.822656	nan	0.822656	nan	nan	nan	0.822656		0.822656
P38060_C141	P38060	Hydroxymethylglutaryl-CoA lyase; mitochondrial	Hmgcl	NANC*SIEESFQR	1	3	4_C[467.2529];4_C[463.2366]	2	C	1	467.2529;463.2366	2	2	1	1	nan	1	nan	nan	nan	nan	nan	1	nan	nan	nan	nan	-2.87915	1.24167	-2.00116	-3.75714	nan	nan	-2.001163501719593;-3.757144706628117		-2.00116						-3.75714
Q99LB6_C297	Q99LB6	Methionine adenosyltransferase 2 subunit beta	Mat2b	NAQLDC*SK	1	2	6_C[463.2366];6_C[467.2529]	2	C	1	463.2366;467.2529	1	1	1	nan	nan	1	nan	nan	nan	nan	nan	nan	nan	nan	nan	nan	-2.99557	nan	-2.99557	nan	nan	nan	-2.99557		-2.99557
Q99J09_C247	Q99J09	Methylosome protein 50	Wdr77	NASC*TLSSAVHSQGVTR	1	2	4_C[467.2529];4_C[463.2366]	2	C	1	467.2529;463.2366	1	1	1	nan	nan	1	nan	nan	nan	nan	nan	nan	nan	nan	nan	nan	-2.79312	nan	-2.79312	nan	nan	nan	-2.79312		-2.79312
P28271_C50	P28271	Cytoplasmic aconitate hydratase	Aco1	NC*DEFLVK	1	4	2_C[467.2529];2_C[463.2366]	2	C	1	467.2529;463.2366	2	3	1	2	nan	1	nan	nan	nan	nan	1	1	nan	nan	nan	nan	-4.13534	1.26964	-3.23757	-5.03311	nan	0.828052	-3.237568079460328;-4.447590401154607;-5.6186330377669105		-3.23757					-4.44759	-5.61863
P32921_C77	P32921	Tryptophan--tRNA ligase; cytoplasmic	Wars1	NC*DSDATK	1	11	2_C[467.2529];2_C[463.2366]	2	C	1	467.2529;463.2366	2	10	4	6	nan	1	1	1	nan	1	1	1	1	1	1	1	-0.0332003	1.44523	-1.05513	0.988729	0.239753	0.342723	-1.1690955848503533;-0.7158288200235442;-1.2651200672531986;-1.070474380118839;0.8895087908847871;0.8019161244337032;0.6199664909594728;0.7877887008273734;1.4214908818216807;1.4117035068396517		-1.1691	-0.715829	-1.26512		-1.07047	0.889509	0.801916	0.619966	0.787789	1.42149	1.4117
Q8CI33_C176	Q8CI33	CWF19-like protein 1	Cwf19l1	NC*GSALISSLAVSLKPR	1	4	2_C[467.2529];2_C[463.2366]	2	C	1	467.2529;463.2366	1	3	3	nan	nan	1	nan	1	nan	1	nan	nan	nan	nan	nan	nan	-3.72877	nan	-3.72877	nan	1.01402	nan	-2.805959334635445;-4.814312569673602;-3.5660327188620764		-2.80596		-4.81431		-3.56603
Q91V92_C1030	Q91V92	ATP-citrate synthase	Acly	NC*GSFTR	1	2	2_C[467.2529];2_C[463.2366]	2	C	1	467.2529;463.2366	1	1	1	nan	nan	1	nan	nan	nan	nan	nan	nan	nan	nan	nan	nan	-3.06003	nan	-3.06003	nan	nan	nan	-3.06003		-3.06003
Q9Z1N5_C165	Q9Z1N5	Spliceosome RNA helicase Ddx39b	Ddx39b	NC*PHIVVGTPGR	1	6	2_C[467.2529];2_C[463.2366]	2	C	1	467.2529;463.2366	2	5	3	2	nan	1	nan	1	nan	1	1	nan	nan	1	nan	nan	-2.79251	1.33894	-1.84574	-3.73928	1.8969	0.372018	-1.5398106059615593;-3.877010908860343;-0.12038982932866533;-4.002334746836405;-3.4762211527369775		-1.53981		-3.87701		-0.12039	-4.00233			-3.47622
Q8VDW0_C164	Q8VDW0	ATP-dependent RNA helicase DDX39A	Ddx39a	NC*PHVVVGTPGR	1	9	2_C[467.2529];2_C[463.2366]	2	C	1	467.2529;463.2366	2	8	5	3	nan	1	1	1	1	1	nan	1	1	1	nan	nan	-3.53364	0.490039	-3.18713	-3.88015	1.03613	0.280715	-2.697673311751595;-2.9953762684592258;-3.414251408799077;-4.803989731254213;-2.0243361112853777;-3.7547833059376665;-4.201697792837058;-3.683955787680023		-2.69767	-2.99538	-3.41425	-4.80399	-2.02434		-3.75478	-4.2017	-3.68396
Q6ZPR5_C733	Q6ZPR5	Sphingomyelin phosphodiesterase 4	Smpd4	NDFLGSFC*R	1	5	8_C[463.2366];8_C[467.2529]	2	C	1	463.2366;467.2529	1	4	4	nan	nan	1	nan	1	1	1	nan	nan	nan	nan	nan	nan	-3.76977	nan	-3.76977	nan	0.936707	nan	-4.058070947298149;-4.321928094887363;-4.321928094887363;-2.3771516580990824		-4.05807		-4.32193	-4.32193	-2.37715
A2BH40_C1825	A2BH40	AT-rich interactive domain-containing protein 1A	Arid1a	NDPFVVDC*SDK	1	2	8_C[463.2366];8_C[467.2529]	2	C	1	463.2366;467.2529	1	1	1	nan	nan	1	nan	nan	nan	nan	nan	nan	nan	nan	nan	nan	-3.66748	nan	-3.66748	nan	nan	nan	-3.66748		-3.66748
O08529_C39	O08529	Calpain-2 catalytic subunit	Capn2	NEC*LEAGALFQDPSFPALPSSLGYK	1	2	3_C[463.2366];3_C[467.2529]	2	C	1	463.2366;467.2529	1	1	1	nan	nan	1	nan	nan	nan	nan	nan	nan	nan	nan	nan	nan	-1.96025	nan	-1.96025	nan	nan	nan	-1.96025		-1.96025
Q5SWU9_C1395	Q5SWU9	Acetyl-CoA carboxylase 1	Acaca	NFDLTAIPC*ANHK	1	5	9_C[467.2529];9_C[463.2366]	2	C	1	467.2529;463.2366	2	4	3	1	nan	1	nan	1	nan	1	nan	nan	nan	nan	1	nan	-1.68417	0.171187	-1.80522	-1.56312	0.144816	nan	-1.8695270002218445;-1.6393815424293205;-1.9067367115899987;-1.5631203624321506		-1.86953		-1.63938		-1.90674					-1.56312
Q00PI9_C536	Q00PI9	Heterogeneous nuclear ribonucleoprotein U-like protein 2	Hnrnpul2	NFILDQC*NVYNSGQR	1	6	7_C[467.2529];7_C[463.2366]	2	C	1	467.2529;463.2366	2	5	2	3	nan	1	nan	nan	1	nan	1	1	nan	1	nan	nan	-3.17392	0.974991	-2.4845	-3.86334	2.59852	0.794294	-0.6470661920553781;-4.321928094887363;-2.946170377603194;-4.321928094887363;-4.321928094887363		-0.647066			-4.32193		-2.94617	-4.32193		-4.32193
Q3THK7_C213	Q3THK7	GMP synthase [glutamine-hydrolyzing]	Gmps	NFLYDIAGC*SGNFTVQNR	1	10	9_C[467.2529];9_C[463.2366]	2	C	1	467.2529;463.2366	2	9	5	4	nan	1	1	1	1	1	1	1	1	1	nan	nan	-3.04292	0.240082	-2.87315	-3.21268	1.25806	0.792778	-2.344241323267394;-2.760326600352444;-2.3539260864214477;-5.049699881468218;-1.8575709958932318;-4.236541930680902;-3.3049259459769327;-2.975433839482831;-2.3338167469711877		-2.34424	-2.76033	-2.35393	-5.0497	-1.85757	-4.23654	-3.30493	-2.97543	-2.33382
Q8JZQ9_C516	Q8JZQ9	Eukaryotic translation initiation factor 3 subunit B	Eif3b	NGDYLC*VK	1	10	6_C[463.2366];6_C[467.2529]	2	C	1	463.2366;467.2529	2	9	5	4	nan	1	1	1	1	1	1	nan	1	1	1	nan	-2.87297	0.221524	-2.71633	-3.02961	0.171784	0.381049	-2.900972177402698;-2.504945496664198;-2.750849068273731;-2.850365124130719;-2.574533081404781;-3.533051406074392;-2.831631019164313;-2.657460302269308;-3.096317165201079		-2.90097	-2.50495	-2.75085	-2.85037	-2.57453	-3.53305		-2.83163	-2.65746	-3.09632
Q8BK64_C301	Q8BK64	Activator of 90 kDa heat shock protein ATPase homolog 1	Ahsa1	NGETELC*MEGR	1	10	7_C[467.2529];7_C[463.2366]	2	C	1	467.2529;463.2366	2	9	5	4	nan	1	1	1	1	1	nan	1	1	1	nan	1	-0.844569	0.436879	-1.15349	-0.535649	2.20121	2.80377	-2.124817986908292;-1.1087062444874871;0.972359850005012;-4.321928094887363;0.8156491958077691;3.133579363735593;-1.3712447704934654;-0.3081934487964967;-3.596735279069932		-2.12482	-1.10871	0.97236	-4.32193	0.815649		3.13358	-1.37124	-0.308193		-3.59674
Q9CWJ9_C363	Q9CWJ9	Bifunctional purine biosynthesis protein ATIC	Atic	NGNYC*VLQMDQSYKPDENEVR	1	3	5_C[467.2529];5_C[463.2366]	2	C	1	467.2529;463.2366	2	2	1	1	nan	1	nan	nan	nan	nan	1	nan	nan	nan	nan	nan	2.33715	0.589499	1.92032	2.75399	nan	nan	1.9203160517232705;2.753993322993675		1.92032					2.75399
P23116_C78	P23116	Eukaryotic translation initiation factor 3 subunit A	Eif3a	NIC*QQVNIK	1	6	3_C[463.2366];3_C[467.2529]	2	C	1	463.2366;467.2529	2	5	2	3	nan	1	nan	1	nan	nan	1	nan	1	nan	nan	1	-3.26838	0.661879	-2.80036	-3.73639	0.679455	0.827697	-3.280803388083958;-2.319908261870433;-3.6140403339802285;-4.618458236965912;-2.976684551063112		-3.2808		-2.31991			-3.61404		-4.61846			-2.97668
Q6PIC6_C239	Q6PIC6	Sodium/potassium-transporting ATPase subunit alpha-3	Atp1a3	NITFFSTNC*VEGTAR	1	2	9_C[467.2529];9_C[463.2366]	2	C	1	467.2529;463.2366	1	1	1	nan	nan	1	nan	nan	nan	nan	nan	nan	nan	nan	nan	nan	-4.52406	nan	-4.52406	nan	nan	nan	-4.52406		-4.52406
Q76MZ3_C174	Q76MZ3	Serine/threonine-protein phosphatase 2A 65 kDa regulatory subunit A alpha isoform	Ppp2r1a	NLC*SDDTPMVR	1	2	3_C[463.2366];3_C[467.2529]	2	C	1	463.2366;467.2529	1	1	1	nan	nan	1	nan	nan	nan	nan	nan	nan	nan	nan	nan	nan	-4.87222	nan	-4.87222	nan	nan	nan	-4.87222		-4.87222
Q8BHD7_C471	Q8BHD7	Polypyrimidine tract-binding protein 3	Ptbp3	NLFTEAGC*SVK	1	10	8_C[463.2366];8_C[467.2529]	2	C	1	463.2366;467.2529	2	9	5	4	nan	1	1	1	1	1	1	1	nan	1	1	nan	-5.1287	0.375267	-5.39406	-4.86335	0.512074	1.63482	-4.704658164588289;-5.527652994682494;-5.702468238599171;-5.054053461853424;-5.981457661067876;-5.793443162179906;-6.530311858315604;-4.272557385875913;-2.8570920972225085		-4.70466	-5.52765	-5.70247	-5.05405	-5.98146	-5.79344	-6.53031		-4.27256	-2.85709
Q99M04_C105	Q99M04	Lipoyl synthase; mitochondrial	Lias	NLSLHTVC*EEAR	1	2	8_C[463.2366];8_C[467.2529]	2	C	1	463.2366;467.2529	1	1	1	nan	nan	1	nan	nan	nan	nan	nan	nan	nan	nan	nan	nan	0.828201	nan	0.828201	nan	nan	nan	0.828201		0.828201
Q9R0E2_C370	Q9R0E2	Procollagen-lysine;2-oxoglutarate 5-dioxygenase 1	Plod1	NMGADLC*R	1	2	7_C[467.2529]	1	C	1	467.253	1	1	1	nan	nan	1	nan	nan	nan	nan	nan	nan	nan	nan	nan	nan	4.32193	nan	4.32193	nan	nan	nan	4.32193		4.32193
Q9DBU0_C445	Q9DBU0	Transmembrane 9 superfamily member 1	Tm9sf1	NNASPFDAPC*R	1	2	10_C[467.2529];10_C[463.2366]	2	C	1	467.2529;463.2366	1	1	1	nan	nan	1	nan	nan	nan	nan	nan	nan	nan	nan	nan	nan	-3.2701	nan	-3.2701	nan	nan	nan	-3.2701		-3.2701
P97311_C185	P97311	DNA replication licensing factor MCM6	Mcm6	NPVC*ANR	1	6	4_C[467.2529];4_C[463.2366]	2	C	1	467.2529;463.2366	2	5	4	1	nan	1	nan	1	1	1	nan	1	nan	nan	nan	nan	-2.03668	0.524752	-2.40773	-1.66562	0.63265	nan	-1.6957334978587921;-2.3090063686474123;-2.3915531731061974;-3.234646615683132;-1.6656231803227632		-1.69573		-2.30901	-2.39155	-3.23465		-1.66562
Q7TT37_C357	Q7TT37	Elongator complex protein 1	Elp1	NQIVSLLWDPVTPC*R	1	3	14_C[463.2366];14_C[467.2529]	2	C	1	463.2366;467.2529	1	2	2	nan	nan	1	nan	1	nan	nan	nan	nan	nan	nan	nan	nan	-2.31532	nan	-2.31532	nan	0.389392	nan	-2.5906633223739526;-2.039980209474496		-2.59066		-2.03998
P25206_C792	P25206	DNA replication licensing factor MCM3	Mcm3	NREEPFSSEEIQAC*LSR	1	2	14_C[463.2366];14_C[467.2529]	2	C	1	463.2366;467.2529	1	1	1	nan	nan	1	nan	nan	nan	nan	nan	nan	nan	nan	nan	nan	0.855205	nan	0.855205	nan	nan	nan	0.855205		0.855205
Q7TQK4_C166	Q7TQK4	Exosome complex component RRP40	Exosc3	NRPNVQVGDLIYGQC*VVANK	1	3	15_C[467.2529];15_C[463.2366]	2	C	1	467.2529;463.2366	1	2	2	nan	nan	1	nan	nan	nan	1	nan	nan	nan	nan	nan	nan	-2.04607	nan	-2.04607	nan	2.35626	nan	-0.37994062946089785;-3.7121963277935204		-0.379941				-3.7122
P47758_C177	P47758	Signal recognition particle receptor subunit beta	Srprb	NSPSLLIAC*NK	1	9	9_C[467.2529];9_C[463.2366]	2	C	1	467.2529;463.2366	2	8	4	4	nan	1	nan	1	1	1	1	1	1	nan	nan	1	-1.52518	0.321889	-1.75279	-1.29757	0.360675	0.620801	-1.423658785909571;-2.0445089196580852;-2.084645583500839;-1.4583363974856312;-1.209588657825162;-0.7717214820026841;-1.0198694894509128;-2.189089520326743		-1.42366		-2.04451	-2.08465	-1.45834	-1.20959	-0.771721	-1.01987			-2.18909
Q8R0X7_C285	Q8R0X7	Sphingosine-1-phosphate lyase 1	Sgpl1	NTAMLVC*STPQFPHGVMDPVPEVAK	1	5	7_C[467.2529];7_C[463.2366]	2	C	1	467.2529;463.2366	2	4	3	1	nan	1	nan	1	1	nan	1	nan	nan	nan	nan	nan	-2.38824	1.06943	-3.14445	-1.63204	1.08455	nan	-2.925029521724447;-2.186384166201365;-4.321928094887363;-1.6320383575008874		-2.92503		-2.18638	-4.32193		-1.63204
P27870_C652	P27870	Proto-oncogene vav	Vav1	NTATNEVGWFPC*NR	1	11	12_C[463.2366];12_C[467.2529]	2	C	1	463.2366;467.2529	2	10	5	5	nan	1	1	1	1	1	1	1	nan	1	1	1	-3.06985	0.248265	-3.2454	-2.8943	0.957014	1.35599	-4.384893400841934;-3.8551253693895626;-2.9656928532517925;-1.8643754058364117;-3.1569235285155957;-3.2112081986584626;-4.261092996655764;-1.505137581032176;-1.4406799801214383;-4.053391377190081		-4.38489	-3.85513	-2.96569	-1.86438	-3.15692	-3.21121	-4.26109		-1.50514	-1.44068	-4.05339
Q9CRA8_C102	Q9CRA8	Exosome complex component RRP46	Exosc5	NTC*EAVVLGALHPR	1	2	3_C[463.2366]	1	C	1	463.237	1	1	1	nan	nan	1	nan	nan	nan	nan	nan	nan	nan	nan	nan	nan	-4.32193	nan	-4.32193	nan	nan	nan	-4.32193		-4.32193
Q9QUJ7_C157	Q9QUJ7	Long-chain-fatty-acid--CoA ligase 4	Acsl4	NTIAIFC*ETR	1	9	7_C[467.2529];7_C[463.2366]	2	C	1	467.2529;463.2366	2	8	5	3	nan	1	1	1	1	1	1	1	nan	nan	1	nan	-4.43101	0.692716	-3.94119	-4.92084	0.752747	0.61208	-3.804826371491405;-3.46630074496159;-4.075674508889378;-5.151850839505782;-3.2072871406873293;-5.545288042345868;-4.8952913616730935;-4.321928094887363		-3.80483	-3.4663	-4.07567	-5.15185	-3.20729	-5.54529	-4.89529			-4.32193
Q8QZX2_C420	Q8QZX2	HAUS augmin-like complex subunit 3	Haus3	NTVLC*QHLAVLSDIPASEQLTSR	1	2	5_C[463.2366]	1	C	1	463.237	1	1	1	nan	nan	1	nan	nan	nan	nan	nan	nan	nan	nan	nan	nan	-4.32193	nan	-4.32193	nan	nan	nan	-4.32193		-4.32193
Q9JJ28_C576	Q9JJ28	Protein flightless-1 homolog	Flii	NYLGAEC*R	1	3	7_C[467.2529];7_C[463.2366]	2	C	1	467.2529;463.2366	2	2	1	1	nan	1	nan	nan	nan	nan	nan	1	nan	nan	nan	nan	1.51329	0.530779	1.88861	1.13798	nan	nan	1.8886095809828578;1.1379753357163738		1.88861						1.13798
Q9EQH2_C732	Q9EQH2	Endoplasmic reticulum aminopeptidase 1	Erap1	NYQPC*VQR	1	3	5_C[467.2529];5_C[463.2366]	2	C	1	467.2529;463.2366	2	2	1	1	nan	1	nan	nan	nan	nan	nan	1	nan	nan	nan	nan	4.0932	0.147877	4.19777	3.98864	nan	nan	4.197765170718236;3.9886351982541406		4.19777						3.98864
P43247_C404	P43247	DNA mismatch repair protein Msh2	Msh2	QAANLQDC*YR	1	3	8_C[463.2366];8_C[467.2529]	2	C	1	463.2366;467.2529	1	2	2	nan	nan	1	nan	1	nan	nan	nan	nan	nan	nan	nan	nan	-3.64238	nan	-3.64238	nan	1.56627	nan	-4.749898526684571;-2.534852260244951		-4.7499		-2.53485
Q6PDY2_C18	Q6PDY2	2-aminoethanethiol dioxygenase	Ado	QAC*LTFR	1	2	3_C[463.2366]	1	C	1	463.237	1	1	1	nan	nan	1	nan	nan	nan	nan	nan	nan	nan	nan	nan	nan	-4.32193	nan	-4.32193	nan	nan	nan	-4.32193		-4.32193
Q99KN2_C308	Q99KN2	Probable cytosolic iron-sulfur protein assembly protein CIAO1	Ciao1	QAHSQDVNC*VAWNPK	1	3	9_C[467.2529];9_C[463.2366]	2	C	1	467.2529;463.2366	1	2	2	nan	nan	1	nan	1	nan	nan	nan	nan	nan	nan	nan	nan	-3.8819	nan	-3.8819	nan	2.25906	nan	-2.2845044317355296;-5.4792976425350375		-2.2845		-5.4793
P07742_C238	P07742	Ribonucleoside-diphosphate reductase large subunit	Rrm1	QC*ALISK	1	2	2_C[467.2529];2_C[463.2366]	2	C	1	467.2529;463.2366	1	1	1	nan	nan	1	nan	nan	nan	nan	nan	nan	nan	nan	nan	nan	-4.00541	nan	-4.00541	nan	nan	nan	-4.00541		-4.00541
P23116_C160	P23116	Eukaryotic translation initiation factor 3 subunit A	Eif3a	QC*LDLLR	1	6	2_C[463.2366];2_C[467.2529]	2	C	1	463.2366;467.2529	2	5	3	2	nan	1	nan	1	nan	1	1	nan	1	nan	nan	nan	-4.41732	0.299109	-4.62882	-4.20582	0.531553	0.164207	-4.321928094887363;-5.242605615862361;-4.321928094887363;-4.089704042521833;-4.321928094887363		-4.32193		-5.24261		-4.32193	-4.0897		-4.32193
Q8K2M0_C290	Q8K2M0	39S ribosomal protein L38; mitochondrial	Mrpl38	QDKPINFSEDTRPSPC*YQLAQR	1	2	16_C[463.2366];16_C[467.2529]	2	C	1	463.2366;467.2529	1	1	1	nan	nan	1	nan	nan	nan	nan	nan	nan	nan	nan	nan	nan	-1.87595	nan	-1.87595	nan	nan	nan	-1.87595		-1.87595
B2RQC6_C897	B2RQC6	CAD protein	Cad	QELGIC*PAVK	1	7	6_C[463.2366];6_C[467.2529]	2	C	1	463.2366;467.2529	2	6	5	1	nan	1	1	1	1	1	nan	nan	1	nan	nan	nan	-4.1928	0.182611	-4.06368	-4.32193	0.624699	nan	-3.08070119216589;-4.321928094887363;-3.8770522867895663;-4.321928094887363;-4.716775966498309;-4.321928094887363		-3.0807	-4.32193	-3.87705	-4.32193	-4.71678			-4.32193
Q6PHZ2_C290	Q6PHZ2	Calcium/calmodulin-dependent protein kinase type II subunit delta	Camk2d	QETVDC*LK	1	3	6_C[463.2366];6_C[467.2529]	2	C	1	463.2366;467.2529	2	2	1	1	nan	1	nan	nan	nan	nan	1	nan	nan	nan	nan	nan	-2.12325	1.7818	-0.863331	-3.38318	nan	nan	-0.8633306456020895;-3.383176136388344		-0.863331					-3.38318
Q8BMJ2_C1095	Q8BMJ2	Leucine--tRNA ligase; cytoplasmic	Lars1	QGDSC*ESIIR	1	11	5_C[467.2529];5_C[463.2366]	2	C	1	467.2529;463.2366	2	10	4	6	nan	1	1	nan	1	1	1	1	1	1	1	1	-2.57543	0.0242856	-2.5926	-2.55825	2.55947	3.48633	-3.0910049551234797;-4.114698811829874;1.1604900529885673;-4.325181350844033;-5.297604181407509;1.875017544510927;1.7012319966104041;-3.1700285064642393;-4.5846823251944455;-5.87345715436808		-3.091	-4.1147		1.16049	-4.32518	-5.2976	1.87502	1.70123	-3.17003	-4.58468	-5.87346
Q922D8_C863	Q922D8	C-1-tetrahydrofolate synthase; cytoplasmic	Mthfd1	QGFGNLPIC*MAK	1	2	9_C[463.2366]	1	C	1	463.237	1	1	1	nan	nan	1	nan	nan	nan	nan	nan	nan	nan	nan	nan	nan	-4.32193	nan	-4.32193	nan	nan	nan	-4.32193		-4.32193
Q3U1J4_C378	Q3U1J4	DNA damage-binding protein 1	Ddb1	QGQGQLVTC*SGAFK	1	2	9_C[467.2529];9_C[463.2366]	2	C	1	467.2529;463.2366	1	1	1	nan	nan	1	nan	nan	nan	nan	nan	nan	nan	nan	nan	nan	-0.342888	nan	-0.342888	nan	nan	nan	-0.342888		-0.342888
Q61753_C532	Q61753	D-3-phosphoglycerate dehydrogenase	Phgdh	QHVLEAFQFC*F	1	3	10_C[467.2529];10_C[463.2366]	2	C	1	467.2529;463.2366	1	2	2	nan	nan	1	nan	1	nan	nan	nan	nan	nan	nan	nan	nan	-1.6965	nan	-1.6965	nan	0.0136486	nan	-1.6868441827283611;-1.706146151371355		-1.68684		-1.70615
Q9JIH2_C164	Q9JIH2	Nuclear pore complex protein Nup50	Nup50	QLAGLNC*SVR	1	2	7_C[467.2529];7_C[463.2366]	2	C	1	467.2529;463.2366	1	1	1	nan	nan	1	nan	nan	nan	nan	nan	nan	nan	nan	nan	nan	-2.1513	nan	-2.1513	nan	nan	nan	-2.1513		-2.1513
Q9JKF1_C494	Q9JKF1	Ras GTPase-activating-like protein IQGAP1	Iqgap1	QLSSSVTGLTNIEEENC*QR	1	7	17_C[463.2366];17_C[467.2529]	2	C	1	463.2366;467.2529	2	6	3	3	nan	1	nan	1	nan	1	nan	1	1	nan	1	nan	-3.61836	0.0226632	-3.63438	-3.60233	0.613568	0.598914	-3.7907159124156347;-2.9577703573302747;-4.154659746243584;-4.2887678542537735;-3.186299821765381;-3.3319265625950103		-3.79072		-2.95777		-4.15466		-4.28877	-3.1863		-3.33193
Q9Z0W3_C1008	Q9Z0W3	Nuclear pore complex protein Nup160	Nup160	QLVVVLC*ER	1	3	7_C[463.2366]	1	C	1	463.237	1	2	2	nan	nan	1	nan	nan	nan	1	nan	nan	nan	nan	nan	nan	-4.32193	nan	-4.32193	nan	nan	nan	-4.321928094887363;-4.321928094887363		-4.32193				-4.32193
P97931_C96	P97931	Uracil-DNA glycosylase	Ung	QQLC*GEFGKPYFVK	1	2	4_C[467.2529];4_C[463.2366]	2	C	1	467.2529;463.2366	1	1	1	nan	nan	1	nan	nan	nan	nan	nan	nan	nan	nan	nan	nan	-3.20859	nan	-3.20859	nan	nan	nan	-3.20859		-3.20859
Q9CWX2_C184	Q9CWX2	Complex I intermediate-associated protein 30; mitochondrial	Ndufaf1	QSGYC*AMISR	1	3	5_C[467.2529];5_C[463.2366]	2	C	1	467.2529;463.2366	1	2	2	nan	nan	1	nan	1	nan	nan	nan	nan	nan	nan	nan	nan	-2.95475	nan	-2.95475	nan	3.22549	nan	-5.235508412075742;-0.6739824556675363		-5.23551		-0.673982
P59113_C640	P59113	Fermitin family homolog 1	Fermt1	QVAIEFDQNVSIAFTCLSADC*K	1	2	21_C[463.2366];21_C[467.2529]	2	C	1	463.2366;467.2529	1	1	1	nan	nan	1	nan	nan	nan	nan	nan	nan	nan	nan	nan	nan	0.811602	nan	0.811602	nan	nan	nan	0.811602		0.811602
Q9EQQ2_C42	Q9EQQ2	Protein YIPF5	Yipf5	QYAGC*DYSQQGR	1	2	5_C[467.2529];5_C[463.2366]	2	C	1	467.2529;463.2366	1	1	1	nan	nan	1	nan	nan	nan	nan	nan	nan	nan	nan	nan	nan	-2.88931	nan	-2.88931	nan	nan	nan	-2.88931		-2.88931
Q99JI4_C266	Q99JI4	26S proteasome non-ATPase regulatory subunit 6	Psmd6	QYLFSLYEC*R	1	3	9_C[467.2529];9_C[463.2366]	2	C	1	467.2529;463.2366	1	2	2	nan	nan	1	nan	nan	nan	1	nan	nan	nan	nan	nan	nan	-3.73261	nan	-3.73261	nan	0.0129956	nan	-3.723417354825505;-3.7417958641176408		-3.72342				-3.7418
Q8JZY4_C398	Q8JZY4	Mitochondrial ribonuclease P catalytic subunit	Prorp	RFESFVNSC*PPFDIVIDGLNVAK	1	2	9_C[467.2529];9_C[463.2366]	2	C	1	467.2529;463.2366	1	1	1	nan	nan	1	nan	nan	nan	nan	nan	nan	nan	nan	nan	nan	0.937906	nan	0.937906	nan	nan	nan	0.937906		0.937906
Q9EQI8_C282	Q9EQI8	39S ribosomal protein L46; mitochondrial	Mrpl46	RFLLDSDGLSC*L	1	2	11_C[467.2529];11_C[463.2366]	2	C	1	467.2529;463.2366	1	1	1	nan	nan	1	nan	nan	nan	nan	nan	nan	nan	nan	nan	nan	3.2317	nan	3.2317	nan	nan	nan	3.2317		3.2317
Q78PY7_C736	Q78PY7	Staphylococcal nuclease domain-containing protein 1	Snd1	RGEFC*IAK	1	4	5_C[467.2529];5_C[463.2366]	2	C	1	467.2529;463.2366	2	3	2	1	nan	1	nan	nan	1	nan	nan	1	nan	nan	nan	nan	-4.19711	0.522162	-4.56634	-3.82789	0.345644	nan	-4.810742181071104;-4.321928094887363;-3.8278870337800286		-4.81074			-4.32193			-3.82789
Q6PE01_C169	Q6PE01	U5 small nuclear ribonucleoprotein 40 kDa protein	Snrnp40	RGPQLVC*TGSDDGTVK	1	3	7_C[467.2529];7_C[463.2366]	2	C	1	467.2529;463.2366	1	2	2	nan	nan	1	nan	1	nan	nan	nan	nan	nan	nan	nan	nan	-3.34533	nan	-3.34533	nan	0.0643064	nan	-3.2998552754917814;-3.390798261729047		-3.29986		-3.3908
Q5SWU9_C812	Q5SWU9	Acetyl-CoA carboxylase 1	Acaca	RPGAALDPGC*VIAK	1	8	10_C[467.2529];10_C[463.2366]	2	C	1	467.2529;463.2366	2	7	4	3	nan	1	nan	1	1	1	1	1	nan	nan	1	nan	-0.587038	0.836358	0.00435642	-1.17843	2.30075	0.17628	-1.402815586742907;-1.0573236219261435;3.4439385802710145;-0.9663736794086858;-1.3517323961184486;-0.9993163589821378;-1.1842464511029014		-1.40282		-1.05732	3.44394	-0.966374	-1.35173	-0.999316			-1.18425
O08529_C82	O08529	Calpain-2 catalytic subunit	Capn2	RPTEIC*ADPQFIIGGATR	1	7	6_C[463.2366];6_C[467.2529]	2	C	1	463.2366;467.2529	2	6	2	4	nan	1	nan	nan	1	nan	1	nan	1	nan	1	1	-2.59227	0.723661	-3.10398	-2.08057	0.50746	0.751173	-3.4628064873942708;-2.7451491366402982;-1.4634187472076694;-2.991194585432019;-1.464997002855667;-2.4026574555504228		-3.46281			-2.74515		-1.46342		-2.99119		-1.465	-2.40266
Q9CXW4_C150	Q9CXW4	60S ribosomal protein L11	Rpl11	RTGC*IGAK	1	3	4_C[467.2529];4_C[463.2366]	2	C	1	467.2529;463.2366	2	2	1	1	nan	1	nan	nan	nan	nan	nan	nan	1	nan	nan	nan	-3.88463	0.65896	-4.35059	-3.41868	nan	nan	-4.350585924064181;-3.41867527259858		-4.35059							-3.41868
Q9JHU4_C4214	Q9JHU4	Cytoplasmic dynein 1 heavy chain 1	Dync1h1	SAC*DTVDTWLDDTAK	1	2	3_C[463.2366];3_C[467.2529]	2	C	1	463.2366;467.2529	1	1	1	nan	nan	1	nan	nan	nan	nan	nan	nan	nan	nan	nan	nan	-2.00663	nan	-2.00663	nan	nan	nan	-2.00663		-2.00663
Q9CPY7_C462	Q9CPY7	Cytosol aminopeptidase	Lap3	SAGAC*TAAAFLR	1	9	5_C[467.2529];5_C[463.2366]	2	C	1	467.2529;463.2366	2	8	4	4	nan	1	nan	1	1	1	1	nan	1	nan	1	1	-4.61962	1.00494	-3.90902	-5.33022	2.28751	0.928664	-7.241003307449708;-2.170863385926013;-3.5023739818101998;-2.7218438050501;-6.454542684212189;-5.627468206566004;-4.954338643800314;-4.284510611215838		-7.241		-2.17086	-3.50237	-2.72184	-6.45454		-5.62747		-4.95434	-4.28451
Q3UPL0_C60	Q3UPL0	Protein transport protein Sec31A	Sec31a	SC*ATFSSSHR	1	2	2_C[467.2529];2_C[463.2366]	2	C	1	467.2529;463.2366	1	1	1	nan	nan	1	nan	nan	nan	nan	nan	nan	nan	nan	nan	nan	-0.80172	nan	-0.80172	nan	nan	nan	-0.80172		-0.80172
Q8K009_C174	Q8K009	Mitochondrial 10-formyltetrahydrofolate dehydrogenase	Aldh1l2	SC*DVKPNDTVDSLYNR	1	3	2_C[467.2529];2_C[463.2366]	2	C	1	467.2529;463.2366	1	2	2	nan	nan	1	nan	1	nan	nan	nan	nan	nan	nan	nan	nan	-2.11471	nan	-2.11471	nan	0.233312	nan	-2.2796908110065384;-1.9497378169420327		-2.27969		-1.94974
Q8QZX2_C3	Q8QZX2	HAUS augmin-like complex subunit 3	Haus3	SC*GNEFVETLKK;SC*GNEFVETLK	2	11	2_C[467.2529];2_C[463.2366]	2	C	1	467.2529;463.2366	2	9	4	5	nan	1	1	2	1	nan	nan	1	1	1	1	1	-4.08701	0.0594557	-4.04497	-4.12905	1.35085	0.871795	-5.414130289457934;-4.752773621979277;0.5062069604688763;-5.14666007779981;-3.692754434256276;-4.321928094887363;-2.6102738807076973;-4.321928094887363;-4.788115120749264;-4.60302619227068		-5.41413	-4.75277	-2.32023	-3.69275			-4.32193	-2.61027	-4.32193	-4.78812	-4.60303
P49718_C175	P49718	DNA replication licensing factor MCM5	Mcm5	SC*HNTLTNIAMRPGLEGYALPR	1	3	2_C[467.2529];2_C[463.2366]	2	C	1	467.2529;463.2366	1	2	2	nan	nan	1	nan	1	nan	nan	nan	nan	nan	nan	nan	nan	-2.04177	nan	-2.04177	nan	0.954103	nan	-1.3671163732264073;-2.716421137574811		-1.36712		-2.71642
Q91V41_C26	Q91V41	Ras-related protein Rab-14	Rab14	SC*LLHQFTEK	1	2	2_C[467.2529];2_C[463.2366]	2	C	1	467.2529;463.2366	1	1	1	nan	nan	1	nan	nan	nan	nan	nan	nan	nan	nan	nan	nan	0.202383	nan	0.202383	nan	nan	nan	0.202383		0.202383
Q9CZD3_C456_C461	Q9CZD3	Glycine--tRNA ligase	Gars1	SC*YDLSC*HAR	1	4	7_C[467.2529];2_C[467.2529];2_C[463.2366];7_C[463.2366]	4	C	1	467.2529;463.2366	1	1	1	nan	nan	1	nan	nan	nan	nan	nan	nan	nan	nan	nan	nan	-5.05597	nan	-5.05597	nan	nan	nan	-5.05597		-5.05597
Q8BFY9_C103	Q8BFY9	Transportin-1	Tnpo1	SEC*LNNIGDSSPLIR	1	4	3_C[463.2366];3_C[467.2529]	2	C	1	463.2366;467.2529	1	3	3	nan	nan	1	1	nan	nan	1	nan	nan	nan	nan	nan	nan	-0.817909	nan	-0.817909	nan	0.60288	nan	-1.1080387144434682;-0.12481854948265374;-1.220871005391866		-1.10804	-0.124819			-1.22087
Q8C5H8_C181	Q8C5H8	NAD kinase 2; mitochondrial	Nadk2	SEGHLC*LPVR	1	4	6_C[463.2366];6_C[467.2529]	2	C	1	463.2366;467.2529	1	3	3	nan	nan	1	nan	1	nan	1	nan	nan	nan	nan	nan	nan	-2.41851	nan	-2.41851	nan	0.417399	nan	-2.2217720413374997;-2.135835207924867;-2.8979198525127368		-2.22177		-2.13584		-2.89792
Q9JLZ3_C113	Q9JLZ3	Methylglutaconyl-CoA hydratase; mitochondrial	Auh	SEVPGIFC*AGADLK	1	2	8_C[463.2366];8_C[467.2529]	2	C	1	463.2366;467.2529	1	1	1	nan	nan	1	nan	nan	nan	nan	nan	nan	nan	nan	nan	nan	-2.27867	nan	-2.27867	nan	nan	nan	-2.27867		-2.27867
P62631_C411	P62631	Elongation factor 1-alpha 2	Eef1a2	SGDAAIVEMVPGKPMC*VESFSQYPPLGR	1	4	16_C[463.2366];16_C[467.2529]	2	C	1	463.2366;467.2529	2	3	2	1	nan	1	nan	nan	nan	1	nan	1	nan	nan	nan	nan	-1.14167	4.49756	-4.32193	2.03858	nan	nan	-4.321928094887363;-4.321928094887363;2.038579284219482		-4.32193				-4.32193		2.03858
P19096_C180	P19096	Fatty acid synthase	Fasn	SGEC*PAALVGGINLLLKPNTSVQFMK	1	4	4_C[467.2529];4_C[463.2366]	2	C	1	467.2529;463.2366	1	2	2	nan	nan	2	nan	nan	nan	1	nan	nan	nan	nan	nan	nan	-2.95875	nan	-2.95875	nan	0.198438	nan	-2.546660280176382;-3.6514683625200473;-2.818431115258319		-3.09906				-2.81843
E9Q555_C586	E9Q555	E3 ubiquitin-protein ligase RNF213	Rnf213	SGESLPADC*PVR	1	10	9_C[467.2529];9_C[463.2366]	2	C	1	467.2529;463.2366	2	9	3	6	nan	1	nan	1	nan	1	1	1	1	1	1	1	-2.60322	1.19778	-1.75626	-3.45018	1.66645	0.865426	-1.0188370792639145;-3.664192466133858;-0.5857402008661623;-3.970266078334848;-2.8558337673460636;-2.9180298418466024;-4.3169825992968365;-4.333053746739891;-2.3069067919334256		-1.01884		-3.66419		-0.58574	-3.97027	-2.85583	-2.91803	-4.31698	-4.33305	-2.30691
Q9CXY9_C51	Q9CXY9	GPI-anchor transamidase	Pigk	SGHTNNWAVLVC*TSR	1	4	12_C[463.2366];12_C[467.2529]	2	C	1	463.2366;467.2529	1	3	3	nan	nan	1	nan	1	nan	1	nan	nan	nan	nan	nan	nan	-3.85292	nan	-3.85292	nan	0.777058	nan	-4.739369993629063;-3.2893760978217372;-3.5300226436070203		-4.73937		-3.28938		-3.53002
Q9ERU9_C386	Q9ERU9	E3 SUMO-protein ligase RanBP2	Ranbp2	SGQSALC*DALFSSQSSK	1	3	7_C[467.2529];7_C[463.2366]	2	C	1	467.2529;463.2366	1	2	2	nan	nan	1	nan	1	nan	nan	nan	nan	nan	nan	nan	nan	-4.38654	nan	-4.38654	nan	0.0913711	nan	-4.451146349725345;-4.321928094887363		-4.45115		-4.32193
P49312_C43	P49312	Heterogeneous nuclear ribonucleoprotein A1	Hnrnpa1	SHFEQWGTLTDC*VVMR	1	7	12_C[463.2366];12_C[467.2529]	2	C	1	463.2366;467.2529	2	6	3	3	nan	1	nan	nan	1	1	nan	nan	1	nan	1	1	-3.38813	0.75457	-3.92169	-2.85457	1.33954	1.17491	-2.481305668492654;-5.1300674361116645;-4.15370399133743;-1.5074417789857244;-3.389030604162625;-3.667237196828837		-2.48131			-5.13007	-4.1537			-1.50744		-3.38903	-3.66724
Q921S7_C268	Q921S7	39S ribosomal protein L37; mitochondrial	Mrpl37	SHVLETFYPISPTIDLQEC*HVYEVK	1	3	19_C[463.2366];19_C[467.2529]	2	C	1	463.2366;467.2529	1	2	2	nan	nan	1	nan	1	nan	nan	nan	nan	nan	nan	nan	nan	-2.73021	nan	-2.73021	nan	0.259472	nan	-2.913681843672264;-2.546733260015509		-2.91368		-2.54673
Q9R0Q7_C75_C76	Q9R0Q7	Prostaglandin E synthase 3	Ptges3	SILC*C*LR	1	14	4_C[467.2529];5_C[463.2366];5_C[467.2529];4_C[463.2366]	4	C	1	467.2529;463.2366	2	6	3	3	nan	1	nan	1	nan	1	nan	1	1	nan	1	nan	-4.40956	0.43131	-4.10457	-4.71454	0.762204	0.68002	-4.734489965389368;-4.321928094887363;-3.257300460013615;-5.49975706816802;-4.321928094887363;-4.321928094887363		-4.73449		-4.32193		-3.2573		-5.49976	-4.32193		-4.32193
Q3U2U7_C351	Q3U2U7	Methyltransferase-like protein 17; mitochondrial	Mettl17	SLAC*SFSQAYHPIPFNWNK	1	4	4_C[467.2529];4_C[463.2366]	2	C	1	467.2529;463.2366	1	3	3	nan	nan	1	1	nan	nan	1	nan	nan	nan	nan	nan	nan	0.867622	nan	0.867622	nan	0.448473	nan	0.9022976386244377;1.2977505992631346;0.4028169104174849		0.902298	1.29775			0.402817
Q9R233_C118	Q9R233	Tapasin	Tapbp	SLSPEQNC*PR	1	8	8_C[463.2366];8_C[467.2529]	2	C	1	463.2366;467.2529	2	7	1	6	nan	1	nan	nan	nan	nan	1	1	1	1	1	1	-4.33015	0.0116296	-4.32193	-4.33837	nan	0.93309	-4.321928094887363;-4.321928094887363;-5.84606302010665;-4.321928094887363;-4.321928094887363;-2.8964738220639794;-4.321928094887363		-4.32193					-4.32193	-5.84606	-4.32193	-4.32193	-2.89647	-4.32193
O35682_C273	O35682	Myeloid-associated differentiation marker	Myadm	SMDPSC*TR	1	10	6_C[463.2366];6_C[467.2529]	2	C	1	463.2366;467.2529	2	8	2	6	nan	2	nan	nan	1	nan	1	1	1	1	1	1	4.1685	0.0644074	4.12296	4.21405	0.281382	0.402305	5.687779324168559;2.160208585402443;4.321928094887363;4.321928094887363;4.321928094887363;4.321928094887363;4.576898094614344;4.321928094887363;3.4196707881409965		3.92399			4.32193		4.32193	4.32193	4.32193	4.5769	4.32193	3.41967
Q8K1X4_C54	Q8K1X4	Nck-associated protein 1-like	Nckap1l	SMESC*LK	1	2	5_C[463.2366]	1	C	1	463.237	1	1	1	nan	nan	1	nan	nan	nan	nan	nan	nan	nan	nan	nan	nan	-4.32193	nan	-4.32193	nan	nan	nan	-4.32193		-4.32193
Q9ESZ8_C215	Q9ESZ8	General transcription factor II-I	Gtf2i	SMLSPSGSC*GPIK	1	3	9_C[463.2366];9_C[467.2529]	2	C	1	463.2366;467.2529	1	2	2	nan	nan	1	nan	1	nan	nan	nan	nan	nan	nan	nan	nan	-4.16285	nan	-4.16285	nan	0.224975	nan	-4.321928094887363;-4.00376479266059		-4.32193		-4.00376
Q9JK23_C170	Q9JK23	Proteasome assembly chaperone 1	Psmg1	SMQVTVLTC*R	1	2	9_C[463.2366]	1	C	1	463.237	1	1	1	nan	nan	1	nan	nan	nan	nan	nan	nan	nan	nan	nan	nan	-4.32193	nan	-4.32193	nan	nan	nan	-4.32193		-4.32193
Q8BTM8_C2582	Q8BTM8	Filamin-A	Flna	SNFTVDC*SK	1	5	7_C[467.2529];7_C[463.2366]	2	C	1	467.2529;463.2366	2	4	2	2	nan	1	nan	nan	1	nan	nan	1	nan	nan	nan	1	2.69571	1.35997	1.73407	3.65736	0.972779	0.939843	1.0462121120897334;2.4219295965194574;2.9927896976929405;4.321928094887363		1.04621			2.42193			2.99279				4.32193
Q8VCM4_C198	Q8VCM4	Lipoyltransferase 1; mitochondrial	Lipt1	SPYC*GIK	1	2	4_C[467.2529];4_C[463.2366]	2	C	1	467.2529;463.2366	1	1	1	nan	nan	1	nan	nan	nan	nan	nan	nan	nan	nan	nan	nan	-2.6428	nan	-2.6428	nan	nan	nan	-2.6428		-2.6428
Q9EQH2_C795	Q9EQH2	Endoplasmic reticulum aminopeptidase 1	Erap1	SQIEFSLC*TSK	1	2	8_C[463.2366];8_C[467.2529]	2	C	1	463.2366;467.2529	1	1	1	nan	nan	1	nan	nan	nan	nan	nan	nan	nan	nan	nan	nan	-3.27695	nan	-3.27695	nan	nan	nan	-3.27695		-3.27695
Q8K1R3_C242	Q8K1R3	Polyribonucleotide nucleotidyltransferase 1; mitochondrial	Pnpt1	SQIVMLEASAENILQQDFC*HAIK	1	5	19_C[463.2366];19_C[467.2529]	2	C	1	463.2366;467.2529	2	3	2	1	nan	1	nan	nan	nan	2	nan	1	nan	nan	nan	nan	-1.75447	0.917791	-1.10549	-2.40344	0.0861776	nan	-1.0445546821591996;-1.6427924716123994;-0.6900639454055973;-2.4034437353912903		-1.04455				-1.16643		-2.40344
P46460_C599	P46460	Vesicle-fusing ATPase	Nsf	SQLSC*VVVDDIER	1	2	5_C[463.2366]	1	C	1	463.237	1	1	1	nan	nan	1	nan	nan	nan	nan	nan	nan	nan	nan	nan	nan	-4.32193	nan	-4.32193	nan	nan	nan	-4.32193		-4.32193
Q80Y20_C442	Q80Y20	Alkylated DNA repair protein alkB homolog 8	Alkbh8	SQNLVDIC*R	1	3	8_C[463.2366];8_C[467.2529]	2	C	1	463.2366;467.2529	1	2	2	nan	nan	1	nan	nan	nan	1	nan	nan	nan	nan	nan	nan	1.5353	nan	1.5353	nan	3.02828	nan	-0.6060144258179017;3.676623105468619		-0.606014				3.67662
Q8BT60_C249	Q8BT60	Copine-3	Cpne3	SSPVEYEC*INEK	1	12	8_C[463.2366];8_C[467.2529]	2	C	1	463.2366;467.2529	2	11	5	6	nan	1	1	1	1	1	1	1	1	1	1	1	-3.85749	0.275019	-3.66302	-4.05195	0.653614	1.31245	-3.1880283996351957;-4.602485298108219;-4.039841150930646;-3.471212188801899;-3.0135194139982215;-3.273773939639956;-3.156273372945933;-5.125083733954056;-3.927776766937775;-2.715137784236148;-6.113671927625896		-3.18803	-4.60249	-4.03984	-3.47121	-3.01352	-3.27377	-3.15627	-5.12508	-3.92778	-2.71514	-6.11367
Q99L27_C316	Q99L27	GMP reductase 2	Gmpr2	STC*TYVGAAK	1	8	3_C[463.2366];3_C[467.2529]	2	C	1	463.2366;467.2529	2	7	4	3	nan	1	nan	1	1	1	1	nan	1	nan	nan	1	-1.94409	0.0514705	-1.9077	-1.98049	1.11056	0.596523	-2.554365364097797;-1.1988812621993346;-0.760321356656903;-3.1172310298536514;-2.650671521222635;-1.5076214815283178;-1.783176892156609		-2.55437		-1.19888	-0.760321	-3.11723	-2.65067		-1.50762			-1.78318
P22892_C353	P22892	AP-1 complex subunit gamma-1	Ap1g1	STIVDC*LK	1	5	6_C[463.2366];6_C[467.2529]	2	C	1	463.2366;467.2529	2	4	3	1	nan	1	nan	1	1	nan	nan	nan	nan	1	nan	nan	-4.35233	0.0429957	-4.38273	-4.32193	0.7945	nan	-3.620382872594074;-4.321928094887363;-5.205888491376797;-4.321928094887363		-3.62038		-4.32193	-5.20589					-4.32193
Q922Q4_C13	Q922Q4	Pyrroline-5-carboxylate reductase 2	Pycr2	SVGFIGAGQLAC*ALAR	1	12	12_C[463.2366];12_C[467.2529]	2	C	1	463.2366;467.2529	2	11	5	6	nan	1	1	1	1	1	1	1	1	1	1	1	-3.38621	0.254727	-3.20609	-3.56633	0.36326	0.520829	-3.3138179597274666;-3.202379929903786;-2.891813127331421;-3.755827096687491;-2.8666305715394533;-3.152003896030977;-4.327475707325754;-3.862397949190375;-3.765808809548574;-2.8970844726121894;-3.3932182158486426		-3.31382	-3.20238	-2.89181	-3.75583	-2.86663	-3.152	-4.32748	-3.8624	-3.76581	-2.89708	-3.39322
Q569Z5_C377	Q569Z5	Probable ATP-dependent RNA helicase DDX46	Ddx46	SWVQC*GISMK	1	3	5_C[463.2366];5_C[467.2529]	2	C	1	463.2366;467.2529	1	2	2	nan	nan	1	nan	1	nan	nan	nan	nan	nan	nan	nan	nan	-3.4906	nan	-3.4906	nan	1.17568	nan	-4.321928094887363;-2.6592623811247407		-4.32193		-2.65926
Q8BSY0_C631	Q8BSY0	Aspartyl/asparaginyl beta-hydroxylase	Asph	TC*ALLEK	1	2	2_C[467.2529];2_C[463.2366]	2	C	1	467.2529;463.2366	1	1	1	nan	nan	1	nan	nan	nan	nan	nan	nan	nan	nan	nan	nan	0.823147	nan	0.823147	nan	nan	nan	0.823147		0.823147
Q8R164_C206	Q8R164	Valacyclovir hydrolase	Bphl	TC*EDWVDGISQFK	1	2	2_C[467.2529];2_C[463.2366]	2	C	1	467.2529;463.2366	1	1	1	nan	nan	1	nan	nan	nan	nan	nan	nan	nan	nan	nan	nan	-1.15784	nan	-1.15784	nan	nan	nan	-1.15784		-1.15784
Q9CWI3_C159	Q9CWI3	BRCA2 and CDKN1A-interacting protein	Bccip	TC*EQSMVEQLDK	1	4	2_C[467.2529];2_C[463.2366]	2	C	1	467.2529;463.2366	1	3	3	nan	nan	1	nan	1	nan	1	nan	nan	nan	nan	nan	nan	-2.81349	nan	-2.81349	nan	2.53286	nan	-4.055545023831997;-4.4855739142309865;0.10064164831015522		-4.05555		-4.48557		0.100642
Q8K0C9_C142	Q8K0C9	GDP-mannose 4;6 dehydratase	Gmds	TC*GLINSVK	1	6	2_C[467.2529];2_C[463.2366]	2	C	1	467.2529;463.2366	2	5	2	3	nan	1	nan	1	nan	nan	1	1	nan	nan	nan	1	-3.38182	0.0960496	-3.31391	-3.44974	2.03352	1.51811	-4.7518189158971795;-1.8759923121512203;-4.330513359122572;-4.321928094887363;-1.6967791792336722		-4.75182		-1.87599			-4.33051	-4.32193				-1.69678
P06795_C1225	P06795	ATP-dependent translocase ABCB1	Abcb1b	TC*IVIAHR	1	2	2_C[467.2529];2_C[463.2366]	2	C	1	467.2529;463.2366	1	1	1	nan	nan	1	nan	nan	nan	nan	nan	nan	nan	nan	nan	nan	-4.19137	nan	-4.19137	nan	nan	nan	-4.19137		-4.19137
Q9Z1G3_C15	Q9Z1G3	V-type proton ATPase subunit C 1	Atp6v1c1	TC*QQTWEK	1	8	2_C[467.2529];2_C[463.2366]	2	C	1	467.2529;463.2366	2	7	4	3	nan	1	1	1	1	nan	1	1	nan	1	nan	nan	-2.66415	1.41129	-3.66208	-1.66622	1.70304	0.323086	-2.4589329336501438;-4.321928094887363;-5.759993809124949;-2.1074782129751166;-1.5395226056530005;-2.033450807234844;-1.4256808842777584		-2.45893	-4.32193	-5.75999	-2.10748		-1.53952	-2.03345		-1.42568
O35286_C750	O35286	ATP-dependent RNA helicase DHX15	Dhx15	TC*TDIKPEWLVK	1	3	2_C[467.2529];2_C[463.2366]	2	C	1	467.2529;463.2366	1	2	2	nan	nan	1	nan	nan	nan	1	nan	nan	nan	nan	nan	nan	-3.64467	nan	-3.64467	nan	0.0445494	nan	-3.613168265808989;-3.6761706176131153		-3.61317				-3.67617
Q9DCM0_C170	Q9DCM0	Persulfide dioxygenase ETHE1; mitochondrial	Ethe1	TDFQQGC*AK	1	3	7_C[467.2529];7_C[463.2366]	2	C	1	467.2529;463.2366	1	2	2	nan	nan	1	1	nan	nan	nan	nan	nan	nan	nan	nan	nan	-3.93899	nan	-3.93899	nan	0.541559	nan	-3.556047765489679;-4.321928094887363		-3.55605	-4.32193
Q9QZD8_C68	Q9QZD8	Mitochondrial dicarboxylate carrier	Slc25a10	TDGFLALYNGLSASLC*R	1	6	16_C[463.2366];16_C[467.2529]	2	C	1	463.2366;467.2529	2	5	3	2	nan	1	nan	1	nan	1	nan	nan	1	nan	nan	1	-2.92287	1.18057	-2.08809	-3.75766	0.589151	0.797993	-1.9028595095222438;-1.6138067395950704;-2.747592548802072;-3.1933951172344464;-4.321928094887363		-1.90286		-1.61381		-2.74759			-3.1934			-4.32193
Q3UPF5_C8	Q3UPF5	Zinc finger CCCH-type antiviral protein 1	Zc3hav1	TDPEVFC*FITK	1	8	7_C[467.2529];7_C[463.2366]	2	C	1	467.2529;463.2366	2	7	1	6	nan	1	nan	nan	nan	nan	1	1	1	1	1	1	-3.71343	0.198159	-3.57331	-3.85355	nan	0.883081	-3.573305272758453;-2.2897876928890346;-4.321928094887363;-4.817194377186617;-3.8072141611249806;-4.321928094887363;-3.563218320426693		-3.57331					-2.28979	-4.32193	-4.81719	-3.80721	-4.32193	-3.56322
Q9JKV1_C121	Q9JKV1	Proteasomal ubiquitin receptor ADRM1	Adrm1	TDQDEEHC*R	1	6	8_C[463.2366];8_C[467.2529]	2	C	1	463.2366;467.2529	2	5	3	2	nan	1	nan	1	1	nan	nan	1	1	nan	nan	nan	-3.28472	0.635533	-2.83533	-3.73411	0.373107	1.18087	-3.0756658091776186;-3.0248150898447417;-2.405502030181043;-4.569108643264964;-2.8991050749768386		-3.07567		-3.02482	-2.4055			-4.56911	-2.89911
Q9JLV5_C298	Q9JLV5	Cullin-3	Cul3	TEDLAC*MYK	1	2	6_C[463.2366];6_C[467.2529]	2	C	1	463.2366;467.2529	1	1	1	nan	nan	1	nan	nan	nan	nan	nan	nan	nan	nan	nan	nan	-0.905006	nan	-0.905006	nan	nan	nan	-0.905006		-0.905006
O55029_C56	O55029	Coatomer subunit beta'	Copb2	TFEVC*DLPVR	1	8	5_C[467.2529];5_C[463.2366]	2	C	1	467.2529;463.2366	2	7	4	3	nan	1	1	1	nan	1	nan	1	1	nan	1	nan	-3.5027	0.804211	-2.93403	-4.07136	0.569035	0.308203	-3.1883687591325844;-2.0815684611209715;-3.25696389385616;-3.209235501558996;-3.9837327237464732;-4.413888997787175;-3.8164607782222513		-3.18837	-2.08157	-3.25696		-3.20924		-3.98373	-4.41389		-3.81646
P27612_C193	P27612	Phospholipase A-2-activating protein	Plaa	TFLGHEDC*VR	1	3	8_C[463.2366];8_C[467.2529]	2	C	1	463.2366;467.2529	1	2	2	nan	nan	1	nan	1	nan	nan	nan	nan	nan	nan	nan	nan	0.356865	nan	0.356865	nan	0.502959	nan	0.001219701175078246;0.7125107327161968		0.0012197		0.712511
Q8BH95_C111	Q8BH95	Enoyl-CoA hydratase; mitochondrial	Echs1	TFQDC*YSSK	1	12	5_C[467.2529];5_C[463.2366]	2	C	1	467.2529;463.2366	2	11	5	6	nan	1	1	1	1	1	1	1	1	1	1	1	-3.24522	0.647404	-3.70301	-2.78744	0.61809	0.947029	-3.6345061418710185;-4.575650563036796;-3.4693545824071643;-2.895927913756639;-3.9395941516898763;-2.007327668385974;-4.3623847676959215;-3.284068269192846;-2.663262050171047;-2.6791642019633497;-1.728424414119883		-3.63451	-4.57565	-3.46935	-2.89593	-3.93959	-2.00733	-4.36238	-3.28407	-2.66326	-2.67916	-1.72842
Q9CQ60_C236	Q9CQ60	6-phosphogluconolactonase	Pgls	TGALC*WFLDEAAAR	1	3	5_C[467.2529];5_C[463.2366]	2	C	1	467.2529;463.2366	2	2	1	1	nan	1	nan	nan	nan	nan	nan	nan	nan	nan	1	nan	-3.07161	0.420693	-2.77414	-3.36909	nan	nan	-2.7741357934438007;-3.3690860232278195		-2.77414									-3.36909
Q9CZR8_C63	Q9CZR8	Elongation factor Ts; mitochondrial	Tsfm	TGYSFVNC*K	1	10	8_C[463.2366];8_C[467.2529]	2	C	1	463.2366;467.2529	2	9	4	5	nan	1	1	1	1	nan	1	1	1	nan	1	1	-5.29308	0.441536	-4.98086	-5.60529	0.765003	1.2059	-5.486798903475111;-4.321928094887363;-5.783247630180467;-4.331479073297344;-6.798102685465559;-4.321928094887363;-5.571545768582116;-4.497379155248523;-6.8374920375040835		-5.4868	-4.32193	-5.78325	-4.33148		-6.7981	-4.32193	-5.57155		-4.49738	-6.83749
P51174_C342	P51174	Long-chain specific acyl-CoA dehydrogenase; mitochondrial	Acadl	THIC*VTR	1	2	4_C[467.2529];4_C[463.2366]	2	C	1	467.2529;463.2366	1	1	1	nan	nan	1	nan	nan	nan	nan	nan	nan	nan	nan	nan	nan	-2.07808	nan	-2.07808	nan	nan	nan	-2.07808		-2.07808
Q8BH86_C86	Q8BH86	D-glutamate cyclase; mitochondrial	Dglucy	TIC*PQLQK	1	2	3_C[463.2366]	1	C	1	463.237	1	1	1	nan	nan	1	nan	nan	nan	nan	nan	nan	nan	nan	nan	nan	-4.32193	nan	-4.32193	nan	nan	nan	-4.32193		-4.32193
Q61035_C235	Q61035	Histidine--tRNA ligase; cytoplasmic	Hars1	TIC*SSVDKLDK	1	2	3_C[463.2366]	1	C	1	463.237	1	1	1	nan	nan	1	nan	nan	nan	nan	nan	nan	nan	nan	nan	nan	-4.32193	nan	-4.32193	nan	nan	nan	-4.32193		-4.32193
Q07076_C388	Q07076	Annexin A7	Anxa7	TILQC*ALNRPAFFAER	1	4	5_C[467.2529];5_C[463.2366]	2	C	1	467.2529;463.2366	2	3	2	1	nan	1	nan	nan	nan	1	1	nan	nan	nan	nan	nan	-2.88319	0.0375014	-2.85667	-2.9097	0.838139	nan	-2.2640152810879552;-3.4493221340680122;-2.9097037265036083		-2.26402				-3.44932	-2.9097
Q8CGK3_C671	Q8CGK3	Lon protease homolog; mitochondrial	Lonp1	TLC*GLDESK	1	2	3_C[463.2366];3_C[467.2529]	2	C	1	463.2366;467.2529	1	1	1	nan	nan	1	nan	nan	nan	nan	nan	nan	nan	nan	nan	nan	-2.52215	nan	-2.52215	nan	nan	nan	-2.52215		-2.52215
Q9D0G0_C196	Q9D0G0	28S ribosomal protein S30; mitochondrial	Mrps30	TLVNLLAPLNPVLSTAALDC*K;TLVNLLAPLNPVLSTAALDC*KR	2	6	20_C[463.2366];20_C[467.2529]	2	C	1	463.2366;467.2529	2	4	3	1	nan	2	nan	1	nan	1	1	nan	nan	nan	nan	nan	-3.98765	0.461723	-3.66116	-4.31414	0.708359	nan	-3.174648996674877;-4.321928094887363;-2.9132710840869653;-4.321928094887363;-4.3141381206162555		-3.74829		-2.91327		-4.32193	-4.31414
Q9EPL8_C415	Q9EPL8	Importin-7	Ipo7	TMGFC*YQILTEPNADPR	1	2	5_C[463.2366]	1	C	1	463.237	1	1	1	nan	nan	1	nan	nan	nan	nan	nan	nan	nan	nan	nan	nan	-4.32193	nan	-4.32193	nan	nan	nan	-4.32193		-4.32193
Q6P4T2_C516	Q6P4T2	U5 small nuclear ribonucleoprotein 200 kDa helicase	Snrnp200	TNVALMC*MLR	1	2	7_C[467.2529];7_C[463.2366]	2	C	1	467.2529;463.2366	1	1	1	nan	nan	1	nan	nan	nan	nan	nan	nan	nan	nan	nan	nan	-2.35766	nan	-2.35766	nan	nan	nan	-2.35766		-2.35766
Q3TXS7_C633	Q3TXS7	26S proteasome non-ATPase regulatory subunit 1	Psmd1	TPEQC*PSVVSLLSESYNPHVR	1	3	5_C[467.2529];5_C[463.2366]	2	C	1	467.2529;463.2366	1	2	2	nan	nan	1	nan	nan	nan	1	nan	nan	nan	nan	nan	nan	-3.25179	nan	-3.25179	nan	0.287632	nan	-3.0484046351228407;-3.4551778533789927		-3.0484				-3.45518
Q91WG3_C252	Q91WG3	Pseudouridylate synthase TRUB2; mitochondrial	Trub2	TSAVC*TQVR	1	2	5_C[463.2366]	1	C	1	463.237	1	1	1	nan	nan	1	nan	nan	nan	nan	nan	nan	nan	nan	nan	nan	-4.32193	nan	-4.32193	nan	nan	nan	-4.32193		-4.32193
Q923X4_C70_C73	Q923X4	Glutaredoxin-2; mitochondrial	Glrx2	TSC*SYC*SMAK	1	4	3_C[463.2366];3_C[467.2529];6_C[463.2366];6_C[467.2529]	4	C	1	463.2366;467.2529	1	1	1	nan	nan	1	nan	nan	nan	nan	nan	nan	nan	nan	nan	nan	-1.53387	nan	-1.53387	nan	nan	nan	-1.53387		-1.53387
P97310_C315	P97310	DNA replication licensing factor MCM2	Mcm2	TSGVVTSC*TGVLPQLSMVK	1	2	8_C[463.2366];8_C[467.2529]	2	C	1	463.2366;467.2529	1	1	1	nan	nan	1	nan	nan	nan	nan	nan	nan	nan	nan	nan	nan	-4.47355	nan	-4.47355	nan	nan	nan	-4.47355		-4.47355
Q9CQ65_C130	Q9CQ65	S-methyl-5'-thioadenosine phosphorylase	Mtap	TSLRPQTFYDGSHC*SAR	1	9	14_C[463.2366];14_C[467.2529]	2	C	1	463.2366;467.2529	2	8	5	3	nan	1	1	1	1	1	1	1	nan	1	nan	nan	-3.6163	0.866329	-3.00371	-4.22889	0.64994	0.467792	-3.0206787699635704;-2.6160631002319534;-3.117110587885869;-3.9964105236761114;-2.2683093206596316;-3.7696993694752643;-4.704833356587657;-4.212134495952785		-3.02068	-2.61606	-3.11711	-3.99641	-2.26831	-3.7697	-4.70483		-4.21213
Q8BQM4_C445	Q8BQM4	HEAT repeat-containing protein 3	Heatr3	TSSPNSVAVDIC*SK	1	2	12_C[463.2366];12_C[467.2529]	2	C	1	463.2366;467.2529	1	1	1	nan	nan	1	nan	nan	nan	nan	nan	nan	nan	nan	nan	nan	-1.90552	nan	-1.90552	nan	nan	nan	-1.90552		-1.90552
Q7TMV3_C669	Q7TMV3	FAST kinase domain-containing protein 5; mitochondrial	Fastkd5	TTVPLVNSGC*NGTDR	1	2	10_C[467.2529];10_C[463.2366]	2	C	1	467.2529;463.2366	1	1	1	nan	nan	1	nan	nan	nan	nan	nan	nan	nan	nan	nan	nan	3.23715	nan	3.23715	nan	nan	nan	3.23715		3.23715
B2RQC6_C2092	B2RQC6	CAD protein	Cad	TVHSLAC*LLTQYR	1	9	7_C[467.2529];7_C[463.2366]	2	C	1	467.2529;463.2366	2	8	5	3	nan	1	1	1	1	1	1	1	nan	nan	1	nan	-4.16428	0.50414	-3.8078	-4.52076	0.465869	0.431398	-4.039182109119457;-4.208976952928731;-4.14907885700895;-3.4983736769666036;-3.143391248574736;-5.015720280315013;-4.321928094887363;-4.2246367769400734		-4.03918	-4.20898	-4.14908	-3.49837	-3.14339	-5.01572	-4.32193			-4.22464
Q9R1J0_C121	Q9R1J0	Sterol-4-alpha-carboxylate 3-dehydrogenase; decarboxylating	Nsdhl	TVIETC*R	1	3	6_C[463.2366];6_C[467.2529]	2	C	1	463.2366;467.2529	1	2	2	nan	nan	1	1	nan	nan	nan	nan	nan	nan	nan	nan	nan	-3.53812	nan	-3.53812	nan	0.0999437	nan	-3.608795357293071;-3.4674535885729765		-3.6088	-3.46745
P06800_C1111	P06800	Receptor-type tyrosine-protein phosphatase C	Ptprc	TVYQYQC*TTWK	1	2	7_C[463.2366]	1	C	1	463.237	1	1	1	nan	nan	1	nan	nan	nan	nan	nan	nan	nan	nan	nan	nan	-4.32193	nan	-4.32193	nan	nan	nan	-4.32193		-4.32193
Q9JLJ2_C443	Q9JLJ2	4-trimethylaminobutyraldehyde dehydrogenase	Aldh9a1	VAAELQAGTC*YINNYNVSPVELPFGGYKK	1	2	10_C[467.2529];10_C[463.2366]	2	C	1	467.2529;463.2366	1	1	1	nan	nan	1	nan	nan	nan	nan	nan	nan	nan	nan	nan	nan	-3.47554	nan	-3.47554	nan	nan	nan	-3.47554		-3.47554
Q8BH58_C87	Q8BH58	TIP41-like protein	Tiprl	VAC*AEEWQESR	1	2	3_C[463.2366]	1	C	1	463.237	1	1	1	nan	nan	1	nan	nan	nan	nan	nan	nan	nan	nan	nan	nan	-4.32193	nan	-4.32193	nan	nan	nan	-4.32193		-4.32193
Q3THS6_C56	Q3THS6	S-adenosylmethionine synthase isoform type-2	Mat2a	VAC*ETVAK	1	9	3_C[463.2366];3_C[467.2529]	2	C	1	463.2366;467.2529	2	8	5	3	nan	1	1	1	1	1	nan	1	1	nan	nan	1	-3.12471	0.451471	-2.80547	-3.44394	0.296395	0.832886	-2.6113464924570846;-2.8762279526208525;-3.0657015506494787;-2.396720258045364;-3.0773403826656773;-4.18037460525232;-3.611405083597681;-2.540050024977454		-2.61135	-2.87623	-3.0657	-2.39672	-3.07734		-4.18037	-3.61141			-2.54005
Q8K2M0_C252	Q8K2M0	39S ribosomal protein L38; mitochondrial	Mrpl38	VAEGQETC*PYLPPFPAR	1	2	8_C[463.2366];8_C[467.2529]	2	C	1	463.2366;467.2529	1	1	1	nan	nan	1	nan	nan	nan	nan	nan	nan	nan	nan	nan	nan	-1.69321	nan	-1.69321	nan	nan	nan	-1.69321		-1.69321
Q9D684_C811	Q9D684	Ras and Rab interactor 2	Rin2	VAFQEVNSGC*TGK	1	2	10_C[467.2529];10_C[463.2366]	2	C	1	467.2529;463.2366	1	1	1	nan	nan	1	nan	nan	nan	nan	nan	nan	nan	nan	nan	nan	-0.132833	nan	-0.132833	nan	nan	nan	-0.132833		-0.132833
Q61191_C1882	Q61191	Host cell factor 1	Hcfc1	VAGINAC*GR	1	2	7_C[467.2529];7_C[463.2366]	2	C	1	467.2529;463.2366	1	1	1	nan	nan	1	nan	nan	nan	nan	nan	nan	nan	nan	nan	nan	-3.30046	nan	-3.30046	nan	nan	nan	-3.30046		-3.30046
P61222_C475	P61222	ATP-binding cassette sub-family E member 1	Abce1	VALALC*LGKPADVYLIDEPSAYLDSEQR	1	3	6_C[463.2366]	1	C	1	463.237	1	2	2	nan	nan	1	nan	1	nan	nan	nan	nan	nan	nan	nan	nan	-4.32193	nan	-4.32193	nan	nan	nan	-4.321928094887363;-4.321928094887363		-4.32193		-4.32193
Q9CZ13_C69	Q9CZ13	Cytochrome b-c1 complex subunit 1; mitochondrial	Uqcrc1	VASEQSSHATC*TVGVWIDAGSR	1	9	11_C[467.2529];11_C[463.2366]	2	C	1	467.2529;463.2366	2	8	5	3	nan	1	1	1	1	1	nan	nan	1	1	nan	1	-2.603	0.667919	-3.07529	-2.13071	0.881372	1.13925	-1.9840279682759405;-2.850067635583974;-3.815373260224091;-4.122388306796422;-2.6045990973628332;-3.2086105314198483;-2.2448258376085257;-0.9386967148032255		-1.98403	-2.85007	-3.81537	-4.12239	-2.6046			-3.20861	-2.24483		-0.938697
P00760_C132	P00760	Cationic trypsin		VASISLPTSC*ASAGTQCLISGWGNTK	1	4	10_C[467.2529];10_C[463.2366]	2	C	1	467.2529;463.2366	2	3	2	1	nan	1	nan	nan	nan	1	nan	nan	nan	nan	nan	1	0.853	0.252572	1.0316	0.674404	0.520254	nan	1.3994700729126284;0.6637205113989353;0.6744044686049546		1.39947				0.663721						0.674404
Q5SSK3_C53	Q5SSK3	Transcription elongation factor; mitochondrial	Tefm	VASVAAC*DTDGKEPGNPLDR	1	4	7_C[467.2529];7_C[463.2366]	2	C	1	467.2529;463.2366	1	3	3	nan	nan	1	1	1	nan	nan	nan	nan	nan	nan	nan	nan	-3.23697	nan	-3.23697	nan	0.941507	nan	-2.754384191374774;-4.321928094887363;-2.634603061386112		-2.75438	-4.32193	-2.6346
Q8CGC7_C1309	Q8CGC7	Bifunctional glutamate/proline--tRNA ligase	Eprs1	VASVQVVVIPC*GITNALSEEDR	1	3	11_C[467.2529];11_C[463.2366]	2	C	1	467.2529;463.2366	2	2	1	1	nan	1	nan	nan	nan	nan	1	nan	nan	nan	nan	nan	-3.49542	0.834883	-4.08577	-2.90507	nan	nan	-4.0857710030346475;-2.90506876254446		-4.08577					-2.90507
Q9CY97_C12	Q9CY97	RNA polymerase II subunit A C-terminal domain phosphatase SSU72	Ssu72	VAVVC*SSNQNR	1	2	5_C[467.2529];5_C[463.2366]	2	C	1	467.2529;463.2366	1	1	1	nan	nan	1	nan	nan	nan	nan	nan	nan	nan	nan	nan	nan	-3.84133	nan	-3.84133	nan	nan	nan	-3.84133		-3.84133
Q9ERK4_C61	Q9ERK4	Exportin-2	Cse1l	VC*ASVTFK	1	7	2_C[463.2366];2_C[467.2529]	2	C	1	463.2366;467.2529	2	6	2	4	nan	1	nan	1	nan	nan	1	1	1	1	nan	nan	-4.10763	0.732403	-4.62552	-3.58974	0.42934	1.15315	-4.321928094887363;-4.929106834551014;-4.321928094887363;-4.321928094887363;-3.817995202887476;-1.8971205049067708		-4.32193		-4.92911			-4.32193	-4.32193	-3.818	-1.89712
Q80Y81_C749	Q80Y81	Zinc phosphodiesterase ELAC protein 2	Elac2	VC*FGDFPTVPK	1	2	2_C[467.2529];2_C[463.2366]	2	C	1	467.2529;463.2366	1	1	1	nan	nan	1	nan	nan	nan	nan	nan	nan	nan	nan	nan	nan	-0.491694	nan	-0.491694	nan	nan	nan	-0.491694		-0.491694
P18155_C145	P18155	Bifunctional methylenetetrahydrofolate dehydrogenase/cyclohydrolase; mitochondrial	Mthfd2	VC*NAVSPDKDVDGFHVINVGR	1	3	2_C[467.2529];2_C[463.2366]	2	C	1	467.2529;463.2366	1	2	2	nan	nan	1	nan	1	nan	nan	nan	nan	nan	nan	nan	nan	-2.38712	nan	-2.38712	nan	0.201286	nan	-2.529455186336469;-2.2447940465950724		-2.52946		-2.24479
Q8BFZ3_C18	Q8BFZ3	Beta-actin-like protein 2	Actbl2	VDDELTALVVDNGSGMC*K	1	5	17_C[463.2366];17_C[467.2529]	2	C	1	463.2366;467.2529	2	4	3	1	nan	1	nan	1	nan	1	1	nan	nan	nan	nan	nan	-3.84701	0.671633	-3.3721	-4.32193	1.17205	nan	-2.062279568972383;-4.321928094887363;-3.732081051894074;-4.321928094887363		-2.06228		-4.32193		-3.73208	-4.32193
Q6GQT9_C108	Q6GQT9	Nodal modulator 1	Nomo1	VDGVSDIC*TK	1	7	8_C[463.2366];8_C[467.2529]	2	C	1	463.2366;467.2529	2	6	3	3	nan	1	nan	1	nan	1	nan	1	1	1	nan	nan	3.04827	0.0512674	3.01202	3.08452	0.979732	3.0315	4.12126616545415;2.6499026839785427;2.264896978977888;-0.4094264268065809;5.016499891826059;4.6465014704462755		4.12127		2.6499		2.2649		-0.409426	5.0165	4.6465
Q9D113_C79	Q9D113	DNL-type zinc finger protein	Dnlz	VEADHYQLVYTC*K	1	4	12_C[463.2366];12_C[467.2529]	2	C	1	463.2366;467.2529	1	3	3	nan	nan	1	nan	1	1	nan	nan	nan	nan	nan	nan	nan	4.09899	nan	4.09899	nan	1.14139	nan	5.279910914790949;4.015340182324986;3.00173082662728		5.27991		4.01534	3.00173
Q8BH04_C325	Q8BH04	Phosphoenolpyruvate carboxykinase [GTP]; mitochondrial	Pck2	VEC*VGDDIAWMR	1	5	3_C[463.2366];3_C[467.2529]	2	C	1	463.2366;467.2529	2	4	3	1	nan	1	nan	1	1	nan	nan	1	nan	nan	nan	nan	-3.75152	0.154037	-3.86044	-3.6426	1.23871	nan	-3.6421563422881182;-2.745380634653868;-5.193779823379222;-3.6425978042432927		-3.64216		-2.74538	-5.19378			-3.6426
Q3B7Z2_C222	Q3B7Z2	Oxysterol-binding protein 1	Osbp	VEDLSTC*NDLIAK	1	6	7_C[467.2529];7_C[463.2366]	2	C	1	467.2529;463.2366	2	5	4	1	nan	1	1	nan	1	1	nan	1	nan	nan	nan	nan	-0.798766	1.61642	-1.94174	0.344212	1.35274	nan	-2.8852959061889183;-2.857071225094476;-0.0038600645057291017;-2.02074944262261;0.3442124563450049		-2.8853	-2.85707		-0.00386006	-2.02075		0.344212
Q9JK38_C128	Q9JK38	Glucosamine 6-phosphate N-acetyltransferase	Gnpnat1	VEDVVVSDEC*R	1	5	10_C[467.2529];10_C[463.2366]	2	C	1	467.2529;463.2366	2	4	1	3	nan	1	nan	nan	nan	nan	1	nan	1	nan	1	nan	0.0528856	4.58457	3.29466	-3.18889	nan	0.156153	3.2946642149348415;-3.0129796131953137;-3.3111220211234174;-3.242577536252709		3.29466					-3.01298		-3.31112		-3.24258
Q76LS9_C94	Q76LS9	Ubiquitin carboxyl-terminal hydrolase MINDY-1	Mindy1	VETAEVC*SRPQELPQSPR	1	4	7_C[467.2529];7_C[463.2366]	2	C	1	467.2529;463.2366	1	3	3	nan	nan	1	nan	nan	1	1	nan	nan	nan	nan	nan	nan	-1.30805	nan	-1.30805	nan	0.168867	nan	-1.2617799939391379;-1.4952271920459093;-1.167139627500504		-1.26178			-1.49523	-1.16714
Q9R0E2_C681	Q9R0E2	Procollagen-lysine;2-oxoglutarate 5-dioxygenase 1	Plod1	VGEDYEGGGC*R	1	6	10_C[467.2529];10_C[463.2366]	2	C	1	467.2529;463.2366	1	5	5	nan	nan	1	1	1	1	1	nan	nan	nan	nan	nan	nan	-4.05038	nan	-4.05038	nan	0.479584	nan	-3.20426054275707;-4.275032723878216;-4.321928094887363;-4.321928094887363;-4.128737228452647		-3.20426	-4.27503	-4.32193	-4.32193	-4.12874
Q02053_C179	Q02053	Ubiquitin-like modifier-activating enzyme 1	Uba1	VGEFC*HSR	1	7	5_C[467.2529];5_C[463.2366]	2	C	1	467.2529;463.2366	2	6	3	3	nan	1	1	1	nan	nan	nan	1	nan	1	nan	1	-4.67958	1.02352	-3.95585	-5.40332	0.89884	0.376722	-4.613883459664185;-4.321928094887363;-2.9317380108629343;-4.970187234484996;-5.654778726432833;-5.584990577162107		-4.61388	-4.32193	-2.93174				-4.97019		-5.65478		-5.58499
Q99L27_C186	Q99L27	GMP reductase 2	Gmpr2	VGIGPGSVC*TTR	1	11	9_C[463.2366];9_C[467.2529]	2	C	1	463.2366;467.2529	2	10	5	5	nan	1	1	1	1	1	nan	1	1	1	1	1	-4.44282	0.17096	-4.32193	-4.5637	nan	0.347533	-4.321928094887363;-4.321928094887363;-4.321928094887363;-4.321928094887363;-4.321928094887363;-4.321928094887363;-4.321928094887363;-4.321928094887363;-5.075870719447481;-4.776858076442165		-4.32193	-4.32193	-4.32193	-4.32193	-4.32193		-4.32193	-4.32193	-4.32193	-5.07587	-4.77686
Q9DCD0_C170_C171	Q9DCD0	6-phosphogluconate dehydrogenase; decarboxylating	Pgd	VGTGEPC*C*DWVGDEGAGHFVK	1	6	8_C[463.2366];7_C[463.2366];7_C[467.2529];8_C[467.2529]	4	C	1	463.2366;467.2529	2	2	1	1	nan	1	nan	nan	nan	nan	nan	1	nan	nan	nan	nan	-4.10314	0.309415	-4.32193	-3.88435	nan	nan	-4.321928094887363;-3.884349857773904		-4.32193						-3.88435
Q8R1F1_C292	Q8R1F1	Protein Niban 2	Niban2	VHFEDVLC*K	1	9	8_C[463.2366];8_C[467.2529]	2	C	1	463.2366;467.2529	2	8	4	4	nan	1	1	1	nan	1	nan	1	1	1	nan	1	-3.53727	0.920696	-2.88624	-4.1883	0.883847	0.556614	-3.2113182039259778;-1.7007458582409862;-3.7972422887038113;-2.8356584856865474;-4.463445306078229;-3.370584232998537;-4.59724813316602;-4.321928094887363		-3.21132	-1.70075	-3.79724		-2.83566		-4.46345	-3.37058	-4.59725		-4.32193
Q3UMY5_C831	Q3UMY5	Echinoderm microtubule-associated protein-like 4	Eml4	VHLFQYPC*SK	1	2	8_C[463.2366];8_C[467.2529]	2	C	1	463.2366;467.2529	1	1	1	nan	nan	1	nan	nan	nan	nan	nan	nan	nan	nan	nan	nan	-4.19799	nan	-4.19799	nan	nan	nan	-4.19799		-4.19799
Q9CWX4_C281	Q9CWX4	Pseudouridylate synthase RPUSD4; mitochondrial	Rpusd4	VHLSFGLDC*PILGDHK	1	7	9_C[467.2529];9_C[463.2366]	2	C	1	467.2529;463.2366	2	6	5	1	nan	1	1	1	1	1	nan	1	nan	nan	nan	nan	-2.91798	0.36133	-3.17348	-2.66249	0.689326	nan	-2.7693294678040274;-4.321928094887363;-2.908402071956771;-3.2754367077972693;-2.5923200307046264;-2.6624850746507893		-2.76933	-4.32193	-2.9084	-3.27544	-2.59232		-2.66249
B2RQC6_C1455	B2RQC6	CAD protein	Cad	VHVDC*MTSQK	1	2	5_C[467.2529];5_C[463.2366]	2	C	1	467.2529;463.2366	1	1	1	nan	nan	1	nan	nan	nan	nan	nan	nan	nan	nan	nan	nan	-5.87057	nan	-5.87057	nan	nan	nan	-5.87057		-5.87057
Q9CQE3_C100	Q9CQE3	28S ribosomal protein S17; mitochondrial	Mrps17	VIDPVTGKPC*AGTAYLESPLSEPR	1	6	10_C[467.2529];10_C[463.2366]	2	C	1	467.2529;463.2366	2	5	4	1	nan	1	1	1	nan	1	nan	nan	1	nan	nan	nan	-0.170139	2.1648	-1.70089	1.36061	2.57285	nan	1.961672067214446;-1.8691072589955016;-3.842273444361492;-3.0538406476668896;1.3606084116338846		1.96167	-1.86911	-3.84227		-3.05384			1.36061
B1AVY7_C940	B1AVY7	Kinesin-like protein KIF16B	Kif16b	VLDALDSGVLGLDTTLC*QVEK	1	2	17_C[463.2366];17_C[467.2529]	2	C	1	463.2366;467.2529	1	1	1	nan	nan	1	nan	nan	nan	nan	nan	nan	nan	nan	nan	nan	-1.64396	nan	-1.64396	nan	nan	nan	-1.64396		-1.64396
Q9CPY0_C79	Q9CPY0	rRNA methyltransferase 2; mitochondrial	Mrm2	VLDC*GAAPGAWSQVAVQR	1	3	4_C[467.2529];4_C[463.2366]	2	C	1	467.2529;463.2366	1	2	2	nan	nan	1	nan	nan	nan	1	nan	nan	nan	nan	nan	nan	-4.09591	nan	-4.09591	nan	0.319644	nan	-3.8698833734251292;-4.321928094887363		-3.86988				-4.32193
E9Q555_C764	E9Q555	E3 ubiquitin-protein ligase RNF213	Rnf213	VLDC*LQGISYR	1	10	4_C[467.2529];4_C[463.2366]	2	C	1	467.2529;463.2366	2	9	4	5	nan	1	nan	1	1	1	1	1	1	nan	1	1	-3.24873	0.147461	-3.14446	-3.353	0.292322	0.871637	-3.0041461765124127;-3.177975690779595;-3.5368545878932935;-2.8588532968170233;-2.856084971963622;-2.8036272026856013;-4.271578196047781;-4.321928094887363;-2.511775542757178		-3.00415		-3.17798	-3.53685	-2.85885	-2.85608	-2.80363	-4.27158		-4.32193	-2.51178
P09581_C177	P09581	Macrophage colony-stimulating factor 1 receptor	Csf1r	VLDSNTYVC*K	1	2	9_C[467.2529]	1	C	1	467.253	1	1	1	nan	nan	1	nan	nan	nan	nan	nan	nan	nan	nan	nan	nan	4.32193	nan	4.32193	nan	nan	nan	4.32193		4.32193
Q6P5B0_C800	Q6P5B0	RRP12-like protein	Rrp12	VLEEVC*ASSQGPAAR	1	2	6_C[463.2366];6_C[467.2529]	2	C	1	463.2366;467.2529	1	1	1	nan	nan	1	nan	nan	nan	nan	nan	nan	nan	nan	nan	nan	-3.08734	nan	-3.08734	nan	nan	nan	-3.08734		-3.08734
Q922U1_C37	Q922U1	U4/U6 small nuclear ribonucleoprotein Prp3	Prpf3	VLGFSEPTVVTAALNC*VGK	1	7	16_C[463.2366];16_C[467.2529]	2	C	1	463.2366;467.2529	2	6	3	3	nan	1	nan	1	nan	1	1	1	nan	1	nan	nan	-3.63421	0.440563	-3.32269	-3.94574	1.00656	0.490841	-2.1645755115168908;-3.986840410290474;-3.8166459983428718;-3.3905109037735137;-4.321928094887363;-4.124772231594701		-2.16458		-3.98684		-3.81665	-3.39051	-4.32193		-4.12477
P62320_C20	P62320	Small nuclear ribonucleoprotein Sm D3	Snrpd3	VLHEAEGHIVTC*ETNTGEVYR	1	2	12_C[463.2366];12_C[467.2529]	2	C	1	463.2366;467.2529	1	1	1	nan	nan	1	nan	nan	nan	nan	nan	nan	nan	nan	nan	nan	0.50277	nan	0.50277	nan	nan	nan	0.50277		0.50277
P97429_C315	P97429	Annexin A4	Anxa4	VLLVLC*GGDD	1	5	6_C[463.2366];6_C[467.2529]	2	C	1	463.2366;467.2529	2	4	1	3	nan	1	nan	nan	nan	nan	nan	1	nan	1	nan	1	-3.90255	2.37903	-5.58477	-2.22032	nan	0.949989	-5.5847740200483615;-1.5491324698271338;-3.307317035297496;-1.8045046333406407		-5.58477						-1.54913		-3.30732		-1.8045
Q99L04_C256	Q99L04	Dehydrogenase/reductase SDR family member 1	Dhrs1	VLPSC*DLAR	1	8	5_C[467.2529];5_C[463.2366]	2	C	1	467.2529;463.2366	2	7	2	5	nan	1	1	nan	nan	nan	1	1	1	1	1	nan	-4.74822	0.0343215	-4.72395	-4.77249	0.568544	0.712306	-5.125970880794199;-4.321928094887363;-4.944842369818818;-4.321928094887363;-4.321928094887363;-5.951810664911766;-4.321928094887363		-5.12597	-4.32193				-4.94484	-4.32193	-4.32193	-5.95181	-4.32193
Q8C878_C82	Q8C878	NEDD8-activating enzyme E1 catalytic subunit	Uba3	VLVIGAGGLGC*ELLK	1	3	11_C[467.2529];11_C[463.2366]	2	C	1	467.2529;463.2366	1	2	2	nan	nan	1	nan	nan	nan	1	nan	nan	nan	nan	nan	nan	-4.47278	nan	-4.47278	nan	0.21333	nan	-4.623622459866205;-4.321928094887363		-4.62362				-4.32193
P60335_C194	P60335	Poly(rC)-binding protein 1	Pcbp1	VMTIPYQPMPASSPVIC*AGGQDR	1	6	17_C[463.2366];17_C[467.2529]	2	C	1	463.2366;467.2529	2	4	2	2	nan	2	nan	1	nan	nan	1	nan	1	nan	nan	nan	1.71473	3.63553	-0.855977	4.28544	0.278307	0.39662	-1.160123074160213;-0.9454163815571797;-0.659184839154492;4.565888954423503;4.004983351768154		-1.05277		-0.659185			4.56589		4.00498
Q9DB73_C208	Q9DB73	NADH-cytochrome b5 reductase 1	Cyb5r1	VPEDPTQC*FLLFANQTER	1	10	8_C[463.2366];8_C[467.2529]	2	C	1	463.2366;467.2529	2	9	4	5	nan	1	1	1	nan	1	1	1	nan	1	1	1	-4.32236	0.0587006	-4.28085	-4.36387	0.914259	0.0937819	-5.304474327420814;-4.416087319288172;-4.321928094887363;-3.080923917916283;-4.321928094887363;-4.321928094887363;-4.321928094887363;-4.321928094887363;-4.531630761502085		-5.30447	-4.41609	-4.32193		-3.08092	-4.32193	-4.32193		-4.32193	-4.32193	-4.53163
Q5SWU9_C633	Q5SWU9	Acetyl-CoA carboxylase 1	Acaca	VQAERPDTMLGVVC*GALHVADVSLR	1	2	14_C[463.2366];14_C[467.2529]	2	C	1	463.2366;467.2529	1	1	1	nan	nan	1	nan	nan	nan	nan	nan	nan	nan	nan	nan	nan	-1.42775	nan	-1.42775	nan	nan	nan	-1.42775		-1.42775
P26039_C1927	P26039	Talin-1	Tln1	VQELGHGC*SALVTK	1	5	8_C[463.2366];8_C[467.2529]	2	C	1	463.2366;467.2529	2	4	1	3	nan	1	nan	nan	nan	nan	1	1	nan	nan	1	nan	-2.4901	0.541438	-2.87296	-2.10725	nan	1.15901	-2.872958625717298;-0.783853929213518;-2.9414803735462822;-2.596413066362021		-2.87296					-0.783854	-2.94148			-2.59641
Q9ER72_C110	Q9ER72	Cysteine--tRNA ligase; cytoplasmic	Cars1	VQPQWSPPAGTEPC*R	1	4	14_C[463.2366];14_C[467.2529]	2	C	1	463.2366;467.2529	2	3	2	1	nan	1	nan	1	nan	nan	nan	1	nan	nan	nan	nan	-4.29709	0.347201	-4.54259	-4.05158	0.312069	nan	-4.321928094887363;-4.763260521416677;-4.051577957819768		-4.32193		-4.76326				-4.05158
Q3TQB2_C240	Q3TQB2	FAD-dependent oxidoreductase domain-containing protein 1	Foxred1	VQSMGVFFC*QGEVTR	1	10	9_C[467.2529];9_C[463.2366]	2	C	1	467.2529;463.2366	2	8	3	5	nan	2	nan	1	nan	1	1	1	1	nan	1	1	-2.48313	0.11425	-2.40234	-2.56391	0.835458	1.47076	-3.0752665851024914;-0.42037124168517676;-3.3433528883228907;-2.1158485829217653;-2.428786085940693;-4.978189920728852;-1.7629056025358627;-1.0928905673336333;-2.556798434649384		-1.74782		-3.34335		-2.11585	-2.42879	-4.97819	-1.76291		-1.09289	-2.5568
Q9WTZ1_C61	Q9WTZ1	RING-box protein 2	Rnf7	VQVMDAC*LR	1	3	7_C[467.2529];7_C[463.2366]	2	C	1	467.2529;463.2366	1	2	2	nan	nan	1	nan	1	nan	nan	nan	nan	nan	nan	nan	nan	-2.05186	nan	-2.05186	nan	0.27027	nan	-1.860747035422759;-2.242966731721753		-1.86075		-2.24297
Q99PU8_C788	Q99PU8	ATP-dependent RNA helicase DHX30	Dhx30	VSC*LETVWVSR	1	6	3_C[463.2366];3_C[467.2529]	2	C	1	463.2366;467.2529	2	5	4	1	nan	1	nan	1	1	1	nan	nan	nan	nan	1	nan	-2.75535	0.904975	-3.39526	-2.11543	0.943137	nan	-2.342272029574559;-4.613789632760301;-3.487450124925583;-3.137533560832594;-2.1154332406931853		-2.34227		-4.61379	-3.48745	-3.13753					-2.11543
Q99M31_C440	Q99M31	Heat shock 70 kDa protein 14	Hspa14	VSSVC*LELYESEGK	1	5	5_C[467.2529];5_C[463.2366]	2	C	1	467.2529;463.2366	2	4	3	1	nan	1	nan	1	nan	1	1	nan	nan	nan	nan	nan	-2.09194	0.810638	-2.66515	-1.51873	1.23582	nan	-4.018239636858778;-2.3811801130861143;-1.5960230746123263;-1.5187318293842682		-4.01824		-2.38118		-1.59602	-1.51873
Q8R2Q4_C329	Q8R2Q4	Ribosome-releasing factor 2; mitochondrial	Gfm2	VTLAQAAVPVLC*GSALK	1	3	12_C[463.2366];12_C[467.2529]	2	C	1	463.2366;467.2529	1	2	2	nan	nan	1	1	nan	nan	nan	nan	nan	nan	nan	nan	nan	-3.99067	nan	-3.99067	nan	0.330529	nan	-4.224393938658982;-3.7569547629215165		-4.22439	-3.75695
Q6P5B0_C663	Q6P5B0	RRP12-like protein	Rrp12	VTVC*QALR	1	2	4_C[463.2366]	1	C	1	463.237	1	1	1	nan	nan	1	nan	nan	nan	nan	nan	nan	nan	nan	nan	nan	-4.32193	nan	-4.32193	nan	nan	nan	-4.32193		-4.32193
P27870_C31	P27870	Proto-oncogene vav	Vav1	VTWEGAQVC*ELAQALR	1	4	9_C[467.2529];9_C[463.2366]	2	C	1	467.2529;463.2366	2	3	1	2	nan	1	nan	nan	nan	nan	1	nan	nan	1	nan	nan	-0.121042	0.0924857	-0.0556446	-0.186439	nan	0.0956568	-0.055644581688362435;-0.11879948084665742;-0.25407860946973304		-0.0556446					-0.118799			-0.254079
Q3TCJ1_C237	Q3TCJ1	BRISC complex subunit Abraxas 2	Abraxas2	VVESC*QAEVNK	1	2	5_C[467.2529];5_C[463.2366]	2	C	1	467.2529;463.2366	1	1	1	nan	nan	1	nan	nan	nan	nan	nan	nan	nan	nan	nan	nan	-0.0506623	nan	-0.0506623	nan	nan	nan	-0.0506623		-0.0506623
Q6PD19_C105	Q6PD19	Armadillo-like helical domain-containing protein 3	Armh3	VVNALQTLC*ALIR	1	6	9_C[467.2529];9_C[463.2366]	2	C	1	467.2529;463.2366	2	5	3	2	nan	1	nan	1	nan	1	nan	nan	1	1	nan	nan	-4.16362	0.475546	-3.82736	-4.49988	0.461235	0.251668	-3.7512199941827595;-3.40893346630019;-4.321928094887363;-4.677840091124349;-4.321928094887363		-3.75122		-3.40893		-4.32193			-4.67784	-4.32193
Q60597_C487	Q60597	2-oxoglutarate dehydrogenase complex component E1	Ogdh	VVNAPIFHVNSDDPEAVMYVC*K	1	6	21_C[463.2366];21_C[467.2529]	2	C	1	463.2366;467.2529	1	4	4	nan	nan	1	1	1	nan	2	nan	nan	nan	nan	nan	nan	-1.78842	nan	-1.78842	nan	1.08194	nan	-1.5905327946076826;-3.3522912640048586;-0.8886500198468669;-2.4519809214014763;-0.19246318090308373		-1.59053	-3.35229	-0.88865		-1.32222
Q61578_C398	Q61578	NADPH:adrenodoxin oxidoreductase; mitochondrial	Fdxr	VVNVPGLYC*SGWVK	1	3	9_C[467.2529];9_C[463.2366]	2	C	1	467.2529;463.2366	1	2	2	nan	nan	1	nan	1	nan	nan	nan	nan	nan	nan	nan	nan	-4.06322	nan	-4.06322	nan	1.0318	nan	-3.333621461969458;-4.792811219064649		-3.33362		-4.79281
Q91WG4_C699	Q91WG4	Elongator complex protein 2	Elp2	VVVWGEC*K	1	5	7_C[467.2529];7_C[463.2366]	2	C	1	467.2529;463.2366	1	4	4	nan	nan	1	1	1	1	nan	nan	nan	nan	nan	nan	nan	-3.56993	nan	-3.56993	nan	0.872562	nan	-2.9230802081564518;-4.321928094887363;-2.712798430550274;-4.321928094887363		-2.92308	-4.32193	-2.7128	-4.32193
P13864_C927	P13864	DNA (cytosine-5)-methyltransferase 1	Dnmt1	VYC*SSITK	1	6	3_C[463.2366];3_C[467.2529]	2	C	1	463.2366;467.2529	1	5	5	nan	nan	1	1	1	1	1	nan	nan	nan	nan	nan	nan	-2.22781	nan	-2.22781	nan	0.376219	nan	-2.7261814981018135;-2.142347635909965;-2.3373108738267634;-2.2512432983017283;-1.6819661655543263		-2.72618	-2.14235	-2.33731	-2.25124	-1.68197
Q8R3C0_C249	Q8R3C0	Mini-chromosome maintenance complex-binding protein	Mcmbp	VYEDWDC*FK	1	2	7_C[467.2529];7_C[463.2366]	2	C	1	467.2529;463.2366	1	1	1	nan	nan	1	nan	nan	nan	nan	nan	nan	nan	nan	nan	nan	-0.344788	nan	-0.344788	nan	nan	nan	-0.344788		-0.344788
Q99JI4_C188	Q99JI4	26S proteasome non-ATPase regulatory subunit 6	Psmd6	VYQGLYC*VAIR	1	9	7_C[467.2529];7_C[463.2366]	2	C	1	467.2529;463.2366	2	8	4	4	nan	1	nan	1	1	1	1	1	nan	1	1	nan	-1.85922	1.23878	-2.73517	-0.983269	1.2393	4.11306	-1.320835644854113;-2.4558421983670367;-2.842082284315334;-4.321928094887363;-4.321928094887363;3.801555721972377;1.092307925383256;-4.505011881253876		-1.32084		-2.45584	-2.84208	-4.32193	-4.32193	3.80156		1.09231	-4.50501
Q3TIU4_C237	Q3TIU4	2';5'-phosphodiesterase 12	Pde12	VYTPC*NADIGLR	1	3	5_C[467.2529];5_C[463.2366]	2	C	1	467.2529;463.2366	1	2	2	nan	nan	1	nan	nan	nan	1	nan	nan	nan	nan	nan	nan	-2.17532	nan	-2.17532	nan	2.97717	nan	-4.2805008793553405;-0.07014041307785063		-4.2805				-0.0701404
Q60930_C77	Q60930	Voltage-dependent anion-selective channel protein 2	Vdac2	WC*EYGLTFTEK	1	12	2_C[467.2529];2_C[463.2366]	2	C	1	467.2529;463.2366	2	11	5	6	nan	1	1	1	1	1	1	1	1	1	1	1	-0.865908	0.567046	-1.26687	-0.464946	0.105795	0.111472	-1.242270527481855;-1.401360660838994;-1.24741661121482;-1.32559704007433;-1.1177052021506693;-0.39730498562895683;-0.5200940717458389;-0.5216159740059373;-0.6282725344525442;-0.4005419161470838;-0.3218439118359057		-1.24227	-1.40136	-1.24742	-1.3256	-1.11771	-0.397305	-0.520094	-0.521616	-0.628273	-0.400542	-0.321844
Q9QUJ7_C133	Q9QUJ7	Long-chain-fatty-acid--CoA ligase 4	Acsl4	WINYLEVNC*R	1	6	9_C[467.2529];9_C[463.2366]	2	C	1	467.2529;463.2366	2	5	3	2	nan	1	nan	1	nan	1	nan	nan	1	nan	1	nan	-2.93053	0.667306	-2.45867	-3.40238	0.847727	1.30043	-1.9506007677501764;-3.437303744003969;-1.988111458880085;-2.4828410133801295;-4.321928094887363		-1.9506		-3.4373		-1.98811			-2.48284		-4.32193
Q6P4T2_C1278	Q6P4T2	U5 small nuclear ribonucleoprotein 200 kDa helicase	Snrnp200	WLSC*ETQLPVSFR	1	2	4_C[467.2529];4_C[463.2366]	2	C	1	467.2529;463.2366	1	1	1	nan	nan	1	nan	nan	nan	nan	nan	nan	nan	nan	nan	nan	-2.5186	nan	-2.5186	nan	nan	nan	-2.5186		-2.5186
Q9Z1B5_C106	Q9Z1B5	Mitotic spindle assembly checkpoint protein MAD2A	Mad2l1	WQFDIEC*DK	1	3	7_C[467.2529];7_C[463.2366]	2	C	1	467.2529;463.2366	2	2	1	1	nan	1	nan	nan	nan	nan	1	nan	nan	nan	nan	nan	-2.45356	1.23568	-1.57981	-3.32732	nan	nan	-1.579805498877877;-3.327316127198025		-1.57981					-3.32732
P60766_C105	P60766	Cell division control protein 42 homolog	Cdc42	WVPEITHHC*PK	1	9	9_C[467.2529];9_C[463.2366]	2	C	1	467.2529;463.2366	2	8	4	4	nan	1	1	nan	1	1	nan	1	1	1	nan	1	-4.21673	0.349102	-3.96988	-4.46358	0.128257	0.440862	-3.951631202856964;-4.060116480644445;-4.072226286990148;-3.795527062935921;-5.106637644248241;-4.321928094887363;-4.103824218887062;-4.321928094887363		-3.95163	-4.06012		-4.07223	-3.79553		-5.10664	-4.32193	-4.10382		-4.32193
Q8VCM4_C366	Q8VCM4	Lipoyltransferase 1; mitochondrial	Lipt1	WYILC*EK	1	3	5_C[467.2529];5_C[463.2366]	2	C	1	467.2529;463.2366	1	2	2	nan	nan	1	nan	nan	1	nan	nan	nan	nan	nan	nan	nan	-3.083	nan	-3.083	nan	1.00535	nan	-2.372115384870794;-3.7938939316220015		-2.37212			-3.79389
Q9WTM5_C413	Q9WTM5	RuvB-like 2	Ruvbl2	YAIQLITAASLVC*R	1	4	13_C[463.2366]	1	C	1	463.237	1	3	3	nan	nan	1	1	nan	nan	1	nan	nan	nan	nan	nan	nan	-4.32193	nan	-4.32193	nan	nan	nan	-4.321928094887363;-4.321928094887363;-4.321928094887363		-4.32193	-4.32193			-4.32193
Q9D4H8_C395	Q9D4H8	Cullin-2	Cul2	YC*DNLLK	1	3	2_C[467.2529];2_C[463.2366]	2	C	1	467.2529;463.2366	2	2	1	1	nan	1	nan	nan	nan	nan	nan	nan	nan	1	nan	nan	-2.53712	0.545524	-2.92287	-2.15138	nan	nan	-2.922866624202665;-2.1513788741566486		-2.92287								-2.15138
Q9WTX6_C426	Q9WTX6	Cullin-1	Cul1	YC*DSLLK	1	8	2_C[467.2529];2_C[463.2366]	2	C	1	467.2529;463.2366	2	7	2	5	nan	1	nan	1	nan	nan	1	1	1	1	nan	1	-2.60517	0.714164	-2.10018	-3.11016	0.146424	1.04539	-1.9966378762273393;-2.203713283517876;-4.160480074839346;-2.606205265819245;-2.219204850239157;-4.321928094887363;-2.242958895901538		-1.99664		-2.20371			-4.16048	-2.60621	-2.2192	-4.32193		-2.24296
Q9CZU3_C648	Q9CZU3	Exosome RNA helicase MTR4	Mtrex	YC*LPFLQPGR	1	2	2_C[467.2529];2_C[463.2366]	2	C	1	467.2529;463.2366	1	1	1	nan	nan	1	nan	nan	nan	nan	nan	nan	nan	nan	nan	nan	-3.11883	nan	-3.11883	nan	nan	nan	-3.11883		-3.11883
Q78J03_C98	Q78J03	Methionine-R-sulfoxide reductase B2; mitochondrial	Msrb2	YC*SGTGWPSFSEAYGSK	1	5	2_C[467.2529];2_C[463.2366]	2	C	1	467.2529;463.2366	1	4	4	nan	nan	1	nan	1	1	1	nan	nan	nan	nan	nan	nan	-1.83155	nan	-1.83155	nan	0.642688	nan	-1.5002230748570795;-1.492060100361875;-1.5388235940628874;-2.795097866179812		-1.50022		-1.49206	-1.53882	-2.7951
P02535_C399	P02535	Keratin; type I cytoskeletal 10	Krt10	YC*VQLSQIQSQISALEEQLQQIR	1	5	2_C[467.2529];2_C[463.2366]	2	C	1	467.2529;463.2366	2	4	2	2	nan	1	nan	nan	nan	1	nan	1	nan	nan	nan	1	5.03551	1.00915	5.74909	4.32193	0.256191	nan	5.5679326020462945;5.930241039969128;4.321928094887363;4.321928094887363		5.56793				5.93024		4.32193				4.32193
Q8R0F6_C367	Q8R0F6	Integrin-linked kinase-associated serine/threonine phosphatase 2C	Ilkap	YEAAC*NR	1	5	5_C[463.2366];5_C[467.2529]	2	C	1	463.2366;467.2529	2	4	3	1	nan	1	nan	nan	1	1	nan	nan	1	nan	nan	nan	-3.9813	0.409839	-4.2711	-3.6915	0.0880398	nan	-4.321928094887363;-4.1694386627437385;-4.321928094887363;-3.6914988964381257		-4.32193			-4.16944	-4.32193			-3.6915
Q9D1E6_C216	Q9D1E6	Tubulin-folding cofactor B	Tbcb	YFEC*QAK	1	10	4_C[467.2529];4_C[463.2366]	2	C	1	467.2529;463.2366	2	9	3	6	nan	1	1	1	nan	nan	1	1	1	1	1	1	-1.73325	0.342179	-1.49129	-1.97521	0.82344	0.424938	-1.980584883575226;-1.9526906680426825;-0.5406027783029204;-2.5114782519857863;-2.373422348023303;-1.7648054061418557;-1.3927514217770869;-1.726705505771625;-2.082077840278009		-1.98058	-1.95269	-0.540603			-2.51148	-2.37342	-1.76481	-1.39275	-1.72671	-2.08208
O35704_C133	O35704	Serine palmitoyltransferase 1	Sptlc1	YGVGTC*GPR	1	2	6_C[463.2366]	1	C	1	463.237	1	1	1	nan	nan	1	nan	nan	nan	nan	nan	nan	nan	nan	nan	nan	-4.32193	nan	-4.32193	nan	nan	nan	-4.32193		-4.32193
Q9QUM9_C115	Q9QUM9	Proteasome subunit alpha type-6	Psma6	YGYEIPVDMLC*K	1	2	11_C[467.2529];11_C[463.2366]	2	C	1	467.2529;463.2366	1	1	1	nan	nan	1	nan	nan	nan	nan	nan	nan	nan	nan	nan	nan	0.230145	nan	0.230145	nan	nan	nan	0.230145		0.230145
Q91VH6_C244	Q91VH6	Protein MEMO1	Memo1	YHNTIC*GR;KYHNTIC*GR	2	3	6_C[463.2366];6_C[467.2529];7_C[467.2529];7_C[463.2366]	4	C	1	463.2366;467.2529	1	2	2	nan	nan	1	nan	1	nan	nan	nan	nan	nan	nan	nan	nan	-3.47601	nan	-3.47601	nan	0.286694	nan	-3.678728202577958;-3.2732818740464364		-3.67873		-3.27328
Q9D071_C820	Q9D071	MMS19 nucleotide excision repair protein homolog	Mms19	YHPLSAC*LTTR	1	2	7_C[467.2529];7_C[463.2366]	2	C	1	467.2529;463.2366	1	1	1	nan	nan	1	nan	nan	nan	nan	nan	nan	nan	nan	nan	nan	-0.741358	nan	-0.741358	nan	nan	nan	-0.741358		-0.741358
Q8BG05_C196	Q8BG05	Heterogeneous nuclear ribonucleoprotein A3	Hnrnpa3	YHTINGHNC*EVK	1	10	9_C[467.2529];9_C[463.2366]	2	C	1	467.2529;463.2366	2	9	5	4	nan	1	1	1	1	1	nan	1	1	1	nan	1	-2.63624	0.119347	-2.72063	-2.55185	0.732882	0.347821	-3.9553640828752012;-2.6958557915962134;-2.559724407962144;-2.0426006037431677;-2.349597039735313;-2.8632059696713053;-2.439081572334274;-2.794276391131643;-2.110819049818561		-3.95536	-2.69586	-2.55972	-2.0426	-2.3496		-2.86321	-2.43908	-2.79428		-2.11082
P49312_C175	P49312	Heterogeneous nuclear ribonucleoprotein A1	Hnrnpa1	YHTVNGHNC*EVR	1	12	9_C[467.2529];9_C[463.2366]	2	C	1	467.2529;463.2366	2	11	5	6	nan	1	1	1	1	1	1	1	1	1	1	1	-3.59357	0.469068	-3.92525	-3.26189	0.459812	0.790104	-4.10128560757344;-4.321928094887363;-3.56336012354769;-3.3177563297870685;-4.321928094887363;-4.432327724323641;-2.759572432269573;-2.421078119716817;-3.1970240071436598;-3.9969812533124185;-2.7643561836270605		-4.10129	-4.32193	-3.56336	-3.31776	-4.32193	-4.43233	-2.75957	-2.42108	-3.19702	-3.99698	-2.76436
P68254_C134	P68254	14-3-3 protein theta	Ywhaq	YLAEVAC*GDDRK	1	2	7_C[467.2529];7_C[463.2366]	2	C	1	467.2529;463.2366	1	1	1	nan	nan	1	nan	nan	nan	nan	nan	nan	nan	nan	nan	nan	-3.05177	nan	-3.05177	nan	nan	nan	-3.05177		-3.05177
Q80Y81_C79	Q80Y81	Zinc phosphodiesterase ELAC protein 2	Elac2	YLFNC*GEGVQR	1	3	5_C[467.2529];5_C[463.2366]	2	C	1	467.2529;463.2366	1	2	2	nan	nan	1	nan	nan	nan	1	nan	nan	nan	nan	nan	nan	2.09098	nan	2.09098	nan	0.213603	nan	1.9399356052107957;2.24201557920787		1.93994				2.24202
Q8K411_C775	Q8K411	Presequence protease; mitochondrial	Pitrm1	YLLNC*DNMR	1	4	5_C[467.2529];5_C[463.2366]	2	C	1	467.2529;463.2366	1	2	2	nan	nan	2	nan	1	nan	nan	nan	nan	nan	nan	nan	nan	2.60226	nan	2.60226	nan	2.0895	nan	-2.8489877980417693;5.098495904604705;4.079759502655979		1.12475		4.07976
Q8CHP8_C193	Q8CHP8	Glycerol-3-phosphate phosphatase	Pgp	YLQQPDC*LLVGTNMDNR	1	2	7_C[463.2366]	1	C	1	463.237	1	1	1	nan	nan	1	nan	nan	nan	nan	nan	nan	nan	nan	nan	nan	-4.32193	nan	-4.32193	nan	nan	nan	-4.32193		-4.32193
P63168_C56	P63168	Dynein light chain 1; cytoplasmic	Dynll1	YNPTWHC*IVGR	1	3	7_C[467.2529];7_C[463.2366]	2	C	1	467.2529;463.2366	1	2	2	nan	nan	1	nan	1	nan	nan	nan	nan	nan	nan	nan	nan	-2.42434	nan	-2.42434	nan	0.523258	nan	-2.7943424558110017;-2.0543440789039495		-2.79434		-2.05434
O70378_C24	O70378	ER membrane protein complex subunit 8	Emc8	YPHC*AVNGLLVAER	1	2	4_C[467.2529];4_C[463.2366]	2	C	1	467.2529;463.2366	1	1	1	nan	nan	1	nan	nan	nan	nan	nan	nan	nan	nan	nan	nan	0.11822	nan	0.11822	nan	nan	nan	0.11822		0.11822
E9Q557_C1081	E9Q557	Desmoplakin	Dsp	YQAEC*SQFK	1	6	5_C[467.2529];5_C[463.2366]	2	C	1	467.2529;463.2366	2	5	1	4	nan	1	nan	nan	nan	nan	1	1	1	1	nan	nan	4.22165	0.141813	4.32193	4.12137	nan	0.401108	4.321928094887363;4.321928094887363;4.321928094887363;3.5197113496671304;4.321928094887363		4.32193					4.32193	4.32193	3.51971	4.32193
Q8C7R4_C156	Q8C7R4	Ubiquitin-like modifier-activating enzyme 6	Uba6	YQC*VVLTEIK	1	2	3_C[463.2366]	1	C	1	463.237	1	1	1	nan	nan	1	nan	nan	nan	nan	nan	nan	nan	nan	nan	nan	-4.32193	nan	-4.32193	nan	nan	nan	-4.32193		-4.32193
Q9Z1K5_C267	Q9Z1K5	E3 ubiquitin-protein ligase ARIH1	Arih1	YQHLITNSFVEC*NR	1	3	12_C[463.2366];12_C[467.2529]	2	C	1	463.2366;467.2529	1	2	2	nan	nan	1	nan	1	nan	nan	nan	nan	nan	nan	nan	nan	-2.64634	nan	-2.64634	nan	0.433112	nan	-2.340085307775329;-2.9525984663280282		-2.34009		-2.9526
Q8BKF1_C518	Q8BKF1	DNA-directed RNA polymerase; mitochondrial	Polrmt	YSQYLQLLASDTQVAPC*LPR	1	3	17_C[463.2366]	1	C	1	463.237	1	2	2	nan	nan	1	nan	nan	nan	1	nan	nan	nan	nan	nan	nan	-4.32193	nan	-4.32193	nan	nan	nan	-4.321928094887363;-4.321928094887363		-4.32193				-4.32193
Q99P88_C1344	Q99P88	Nuclear pore complex protein Nup155	Nup155	YVENPSLVLNC*ER	1	5	11_C[467.2529];11_C[463.2366]	2	C	1	467.2529;463.2366	2	4	3	1	nan	1	nan	1	nan	1	1	nan	nan	nan	nan	nan	0.714537	0.633358	0.266685	1.16239	0.899035	nan	1.055324641753915;-0.7122707139671014;0.4570018039765923;1.1623884089507608		1.05532		-0.712271		0.457002	1.16239
Q80YD1_C575	Q80YD1	ATP-dependent RNA helicase SUPV3L1; mitochondrial	Supv3l1	YVFC*TAPINK	1	3	4_C[467.2529];4_C[463.2366]	2	C	1	467.2529;463.2366	1	2	2	nan	nan	1	nan	nan	nan	1	nan	nan	nan	nan	nan	nan	-4.26513	nan	-4.26513	nan	0.0803274	nan	-4.208328051870325;-4.321928094887363		-4.20833				-4.32193
Q8BWY3_C335	Q8BWY3	Eukaryotic peptide chain release factor subunit 1	Etf1	YVLHC*QGTEEEK	1	6	5_C[467.2529];5_C[463.2366]	2	C	1	467.2529;463.2366	2	5	3	2	nan	1	1	nan	1	nan	nan	1	nan	nan	1	nan	-2.1887	1.03129	-1.45946	-2.91793	0.599307	0.899173	-1.1216672635636658;-2.1514167899753964;-1.1052988774394823;-3.5537431894718785;-2.2821210225525213		-1.12167	-2.15142		-1.1053			-3.55374			-2.28212
Q9CXF4_C184	Q9CXF4	TBC1 domain family member 15	Tbc1d15	YVVLC*ESPQDSR	1	4	5_C[467.2529];5_C[463.2366]	2	C	1	467.2529;463.2366	1	3	3	nan	nan	1	nan	1	nan	1	nan	nan	nan	nan	nan	nan	4.75357	nan	4.75357	nan	0.227228	nan	4.814496706180446;4.944131343318718;4.502095618704969		4.8145		4.94413		4.5021
Q8JZQ9_C291	Q8JZQ9	Eukaryotic translation initiation factor 3 subunit B	Eif3b	YWLEEAEC*R	1	2	8_C[463.2366];8_C[467.2529]	2	C	1	463.2366;467.2529	1	1	1	nan	nan	1	nan	nan	nan	nan	nan	nan	nan	nan	nan	nan	-4.5647	nan	-4.5647	nan	nan	nan	-4.5647		-4.5647
Q9WU78_C76	Q9WU78	Programmed cell death 6-interacting protein	Pdcd6ip	YYDQIC*SIEPK	1	6	6_C[463.2366];6_C[467.2529]	2	C	1	463.2366;467.2529	2	5	3	2	nan	1	nan	1	nan	1	nan	1	nan	1	nan	nan	-1.42892	1.12655	-2.22551	-0.632327	0.331289	3.76799	-2.178286149738315;-1.9203739442699703;-2.577883890649123;2.0320445494980057;-3.2966980507852743		-2.17829		-1.92037		-2.57788		2.03204		-3.2967
Q8K0C9_C336	Q8K0C9	GDP-mannose 4;6 dehydratase	Gmds	YYRPTEVDFLQGDC*SK	1	5	14_C[463.2366];14_C[467.2529]	2	C	1	463.2366;467.2529	2	4	3	1	nan	1	nan	1	nan	1	nan	nan	nan	nan	1	nan	-1.5118	0.217152	-1.35825	-1.66535	0.348164	nan	-1.1414308255129002;-1.1734647016415565;-1.759846735494511;-1.6653471249887282		-1.14143		-1.17346		-1.75985					-1.66535
P16858_C22	P16858	Glyceraldehyde-3-phosphate dehydrogenase	Gapdh	AAIC*SGK	1	7	4_C[467.2529];4_C[463.2366]	2	C	1	467.2529;463.2366	2	6	2	4	nan	nan	1	nan	nan	1	1	nan	1	nan	1	1	-3.70475	0.38672	-3.9782	-3.43129	0.0095837	0.265767	-3.9714224442832733;-3.984975846177742;-3.7752313605397227;-3.49652106619156;-3.279819422574309;-3.1736050354704357			-3.97142			-3.98498	-3.77523		-3.49652		-3.27982	-3.17361
Q9DCA2_C109	Q9DCA2	28S ribosomal protein S11; mitochondrial	Mrps11	ASC*GTEGFR	1	3	3_C[463.2366];3_C[467.2529]	2	C	1	463.2366;467.2529	1	2	2	nan	nan	nan	1	nan	1	nan	nan	nan	nan	nan	nan	nan	-2.35569	nan	-2.35569	nan	0.0910465	nan	-2.4200690738478583;-2.2913099117182423			-2.42007		-2.29131
Q8K4I3_C119	Q8K4I3	Rho guanine nucleotide exchange factor 6	Arhgef6	ATEDQLSERPC*GR	1	2	11_C[467.2529];11_C[463.2366]	2	C	1	467.2529;463.2366	1	1	1	nan	nan	nan	1	nan	nan	nan	nan	nan	nan	nan	nan	nan	-4.0067	nan	-4.0067	nan	nan	nan	-4.0067			-4.0067
P14824_C114	P14824	Annexin A6	Anxa6	C*LIEILASR	1	11	1_C[467.2529];1_C[463.2366]	2	C	1	467.2529;463.2366	2	10	4	6	nan	nan	1	1	1	1	1	1	1	1	1	1	-5.06743	0.689419	-4.57994	-5.55493	0.298194	0.798957	-4.822492865796999;-4.853410971124691;-4.321928094887363;-4.321928094887363;-4.825561749867276;-6.792244181112845;-4.6387568226146945;-5.850805811349201;-5.298429978510894;-5.923756385387532			-4.82249	-4.85341	-4.32193	-4.32193	-4.82556	-6.79224	-4.63876	-5.85081	-5.29843	-5.92376
E9Q557_C1064	E9Q557	Desmoplakin	Dsp	DANSENC*NK	1	4	7_C[467.2529]	1	C	1	467.253	2	3	1	2	nan	nan	1	nan	nan	nan	nan	1	nan	1	nan	nan	4.32193	nan	4.32193	4.32193	nan	nan	4.321928094887363;4.321928094887363;4.321928094887363			4.32193					4.32193		4.32193
P70168_C543	P70168	Importin subunit beta-1	Kpnb1	DC*YPAVQK	1	3	2_C[463.2366]	1	C	1	463.237	2	2	1	1	nan	nan	1	nan	nan	nan	nan	nan	nan	1	nan	nan	-4.32193	nan	-4.32193	-4.32193	nan	nan	-4.321928094887363;-4.321928094887363			-4.32193							-4.32193
P60122_C49	P60122	RuvB-like 1	Ruvbl1	EAC*GVIVELIK	1	10	3_C[463.2366];3_C[467.2529]	2	C	1	463.2366;467.2529	2	9	4	5	nan	nan	1	1	1	1	1	1	1	1	1	nan	-4.96184	0.635991	-5.41155	-4.51213	0.657473	0.307261	-4.582275840168609;-5.2573548318066585;-5.6777718609863745;-6.128813196542289;-4.321928094887363;-4.902786676274417;-4.783234311040635;-4.321928094887363;-4.230753749822328			-4.58228	-5.25735	-5.67777	-6.12881	-4.32193	-4.90279	-4.78323	-4.32193	-4.23075
Q923Z3_C494	Q923Z3	Protein MTO1 homolog; mitochondrial	Mto1	EAGC*VSSQR	1	2	4_C[463.2366]	1	C	1	463.237	1	1	1	nan	nan	nan	1	nan	nan	nan	nan	nan	nan	nan	nan	nan	-4.32193	nan	-4.32193	nan	nan	nan	-4.32193			-4.32193
E9Q555_C1892	E9Q555	E3 ubiquitin-protein ligase RNF213	Rnf213	EDYQLVILC*DAAR	1	10	9_C[463.2366];9_C[467.2529]	2	C	1	463.2366;467.2529	2	9	3	6	nan	nan	1	1	nan	1	1	1	1	1	1	1	-4.1329	0.143631	-4.03134	-4.23446	0.503319	1.16189	-4.321928094887363;-3.450154006109147;-4.321928094887363;-3.7327142331506593;-5.037456964159555;-5.633653770922083;-4.321928094887363;-4.410474684649463;-2.27054033681378			-4.32193	-3.45015		-4.32193	-3.73271	-5.03746	-5.63365	-4.32193	-4.41047	-2.27054
Q9Z1N5_C239	Q9Z1N5	Spliceosome RNA helicase Ddx39b	Ddx39b	EIRPVC*R	1	6	6_C[463.2366];6_C[467.2529]	2	C	1	463.2366;467.2529	2	5	2	3	nan	nan	1	1	nan	nan	nan	1	1	1	nan	nan	-4.00139	0.104103	-3.92778	-4.075	0.0722325	0.279375	-3.8767053490651073;-3.978857519997543;-4.394278001385922;-3.8753826349514835;-3.9553540783234915			-3.87671	-3.97886				-4.39428	-3.87538	-3.95535
Q9D6R2_C222	Q9D6R2	Isocitrate dehydrogenase [NAD] subunit alpha; mitochondrial	Idh3a	EVAENC*K	1	8	6_C[463.2366];6_C[467.2529]	2	C	1	463.2366;467.2529	2	7	3	4	nan	nan	1	1	nan	1	1	1	1	1	nan	nan	-1.99284	0.824378	-1.40992	-2.57577	1.23908	0.578332	-2.7133215465945;-1.2692890918104718;-0.24715255818894102;-2.4995481923175267;-2.8992133626776617;-3.1088205741096226;-1.7954898986404162			-2.71332	-1.26929		-0.247153	-2.49955	-2.89921	-3.10882	-1.79549
P97384_C382	P97384	Annexin A11	Anxa11	FNAILC*SR	1	11	6_C[463.2366];6_C[467.2529]	2	C	1	463.2366;467.2529	2	10	4	6	nan	nan	1	1	1	1	1	1	1	1	1	1	-4.09117	0.0989219	-4.02122	-4.16112	0.424767	0.479221	-3.4208628311386526;-4.321928094887363;-4.321928094887363;-4.020163328887562;-4.321928094887363;-4.321928094887363;-4.486775767198861;-4.321928094887363;-3.192215873096852;-4.321928094887363			-3.42086	-4.32193	-4.32193	-4.02016	-4.32193	-4.32193	-4.48678	-4.32193	-3.19222	-4.32193
Q8BK67_C278	Q8BK67	Protein RCC2	Rcc2	GNLYSFGC*PEYGQLGHNSDGK	1	8	8_C[463.2366];8_C[467.2529]	2	C	1	463.2366;467.2529	2	7	4	3	nan	nan	1	1	1	1	1	1	nan	nan	nan	1	-2.89647	0.667447	-3.36843	-2.42451	2.34885	2.26811	-0.8058419244051808;-2.2005765682838145;-6.145364230326063;-4.321928094887363;-1.5677652420471548;-4.996203838252065;-0.7095753970117104			-0.805842	-2.20058	-6.14536	-4.32193	-1.56777	-4.9962				-0.709575
Q3UIR3_C569_C572	Q3UIR3	E3 ubiquitin-protein ligase DTX3L	Dtx3l	GTEDYC*VIC*MDTISNK	1	4	9_C[467.2529];9_C[463.2366];6_C[463.2366];6_C[467.2529]	4	C	1	467.2529;463.2366	1	1	1	nan	nan	nan	1	nan	nan	nan	nan	nan	nan	nan	nan	nan	-2.65816	nan	-2.65816	nan	nan	nan	-2.65816			-2.65816
Q64442_C140	Q64442	Sorbitol dehydrogenase	Sord	HNADFC*YK	1	2	6_C[463.2366];6_C[467.2529]	2	C	1	463.2366;467.2529	1	1	1	nan	nan	nan	1	nan	nan	nan	nan	nan	nan	nan	nan	nan	-2.57716	nan	-2.57716	nan	nan	nan	-2.57716			-2.57716
Q8BMF3_C19	Q8BMF3	NADP-dependent malic enzyme; mitochondrial	Me3	IAC*SSLR	1	5	3_C[463.2366];3_C[467.2529]	2	C	1	463.2366;467.2529	2	4	3	1	nan	nan	1	1	nan	1	nan	nan	nan	1	nan	nan	-3.17167	1.13869	-3.97684	-2.36649	0.198099	nan	-3.9292406129091115;-4.194402237871531;-3.8068765456429556;-2.3664903155823196			-3.92924	-4.1944		-3.80688				-2.36649
Q7TMV3_C344	Q7TMV3	FAST kinase domain-containing protein 5; mitochondrial	Fastkd5	IGDLAC*ANMQHLSSHTLVHILK	1	2	6_C[463.2366];6_C[467.2529]	2	C	1	463.2366;467.2529	1	1	1	nan	nan	nan	1	nan	nan	nan	nan	nan	nan	nan	nan	nan	0.185644	nan	0.185644	nan	nan	nan	0.185644			0.185644
Q920B9_C574	Q920B9	FACT complex subunit SPT16	Supt16h	INFYC*PGSALGR	1	8	5_C[467.2529];5_C[463.2366]	2	C	1	467.2529;463.2366	2	7	2	5	nan	nan	1	nan	1	nan	1	1	1	1	1	nan	-3.71176	0.189088	-3.57806	-3.84547	0.948655	1.31486	-4.248860213440334;-2.907259147756059;-4.057912768423658;-3.499261310875334;-4.1928543222950125;-5.556206946548249;-1.9211139849973324			-4.24886		-2.90726		-4.05791	-3.49926	-4.19285	-5.55621	-1.92111
Q60960_C298	Q60960	Importin subunit alpha-5	Kpna1	IQAVIDAGVC*R	1	3	10_C[463.2366]	1	C	1	463.237	1	2	2	nan	nan	nan	1	nan	nan	1	nan	nan	nan	nan	nan	nan	-4.32193	nan	-4.32193	nan	nan	nan	-4.321928094887363;-4.321928094887363			-4.32193			-4.32193
P49718_C197	P49718	DNA replication licensing factor MCM5	Mcm5	KC*NMDQAGRPK	1	4	2_C[467.2529];2_C[463.2366]	2	C	1	467.2529;463.2366	1	3	3	nan	nan	nan	1	1	1	nan	nan	nan	nan	nan	nan	nan	-2.85556	nan	-2.85556	nan	0.208827	nan	-2.6665422905467415;-2.8204143210592374;-3.0797346571233977			-2.66654	-2.82041	-3.07973
P53995_C1074	P53995	Anaphase-promoting complex subunit 1	Anapc1	LLQLC*QR	1	4	5_C[463.2366];5_C[467.2529]	2	C	1	463.2366;467.2529	1	3	3	nan	nan	nan	1	1	nan	1	nan	nan	nan	nan	nan	nan	-4.4921	nan	-4.4921	nan	0.294751	nan	-4.321928094887363;-4.832451385355003;-4.321928094887363			-4.32193	-4.83245		-4.32193
Q9CRC8_C54	Q9CRC8	Leucine-rich repeat-containing protein 40	Lrrc40	NLGEVPQC*VWR	1	2	8_C[463.2366];8_C[467.2529]	2	C	1	463.2366;467.2529	1	1	1	nan	nan	nan	1	nan	nan	nan	nan	nan	nan	nan	nan	nan	-4.3286	nan	-4.3286	nan	nan	nan	-4.3286			-4.3286
P26039_C2161	P26039	Talin-1	Tln1	QELAVFC*SPEPPAK	1	7	7_C[463.2366];7_C[467.2529]	2	C	1	463.2366;467.2529	2	6	3	3	nan	nan	1	1	nan	1	1	1	1	nan	nan	nan	-3.92686	0.217746	-4.08083	-3.77289	1.23216	0.477017	-4.321928094887363;-2.745942380757699;-5.17461609454778;-3.5366130790827115;-3.460125800109865;-4.321928094887363			-4.32193	-2.74594		-5.17462	-3.53661	-3.46013	-4.32193
O35286_C644	O35286	ATP-dependent RNA helicase DHX15	Dhx15	QNHESVQWC*YDNFINYR	1	4	9_C[467.2529];9_C[463.2366]	2	C	1	467.2529;463.2366	1	3	3	nan	nan	nan	1	1	nan	1	nan	nan	nan	nan	nan	nan	-1.26778	nan	-1.26778	nan	1.8019	nan	-1.9154013056415606;0.7684263550657501;-2.656360726259499			-1.9154	0.768426		-2.65636
P07724_C511	P07724	Albumin	Alb	RPC*FSALTVDETYVPK	1	5	3_C[463.2366];3_C[467.2529]	2	C	1	463.2366;467.2529	2	4	2	2	nan	nan	1	nan	nan	1	nan	nan	1	nan	1	nan	4.47903	0.247872	4.6543	4.30376	0.164657	0.301429	4.537869363768087;4.770729516932312;4.090612873685018;4.51689854980125			4.53787			4.77073			4.09061		4.5169
Q8C181_C43	Q8C181	Muscleblind-like protein 2	Mbnl2	SC*QVENGR	1	5	2_C[467.2529];2_C[463.2366]	2	C	1	467.2529;463.2366	2	4	1	3	nan	nan	1	nan	nan	nan	nan	1	1	1	nan	nan	-2.92138	1.11207	-3.70773	-2.13503	nan	1.06715	-3.707732718030938;-1.5649425039130183;-3.3661493471048116;-1.4739937149355289			-3.70773					-1.56494	-3.36615	-1.47399
Q80YD1_C251	Q80YD1	ATP-dependent RNA helicase SUPV3L1; mitochondrial	Supv3l1	SNAAGVPC*DLVTGEER	1	7	8_C[463.2366];8_C[467.2529]	2	C	1	463.2366;467.2529	2	6	2	4	nan	nan	1	1	nan	nan	nan	1	1	nan	1	1	-2.03774	0.195758	-2.17617	-1.89932	3.03457	3.14883	-4.321928094887363;-0.030404445244329392;-4.321928094887363;-4.321928094887363;2.293779633463466;-1.2472131830207058			-4.32193	-0.0304044				-4.32193	-4.32193		2.29378	-1.24721
P60670_C130	P60670	Nuclear protein localization protein 4 homolog	Nploc4	SRDPQLC*R	1	2	7_C[467.2529];7_C[463.2366]	2	C	1	467.2529;463.2366	1	1	1	nan	nan	nan	1	nan	nan	nan	nan	nan	nan	nan	nan	nan	-1.47954	nan	-1.47954	nan	nan	nan	-1.47954			-1.47954
Q3THK7_C530	Q3THK7	GMP synthase [glutamine-hydrolyzing]	Gmps	SYSYVC*GISSK	1	4	6_C[463.2366]	1	C	1	463.237	1	3	3	nan	nan	nan	1	1	1	nan	nan	nan	nan	nan	nan	nan	-4.32193	nan	-4.32193	nan	nan	nan	-4.321928094887363;-4.321928094887363;-4.321928094887363			-4.32193	-4.32193	-4.32193
Q5SW19_C88	Q5SW19	Clustered mitochondria protein homolog	Cluh	TC*FSLHLDGNMLDHFSELR	1	4	2_C[467.2529];2_C[463.2366]	2	C	1	467.2529;463.2366	1	3	3	nan	nan	nan	1	1	nan	1	nan	nan	nan	nan	nan	nan	-2.92248	nan	-2.92248	nan	0.69123	nan	-3.276348324579502;-3.3651213871065235;-2.125960371051166			-3.27635	-3.36512		-2.12596
Q8BLN5_C6	Q8BLN5	Lanosterol synthase	Lss	TEGTC*LR	1	4	5_C[467.2529];5_C[463.2366]	2	C	1	467.2529;463.2366	2	3	2	1	nan	nan	1	nan	1	nan	nan	nan	nan	1	nan	nan	-2.14818	2.27143	-0.542037	-3.75432	3.91374	nan	-3.309469851685508;2.2253958934815343;-3.754322832407029			-3.30947		2.2254					-3.75432
Q8C7R4_C298	Q8C7R4	Ubiquitin-like modifier-activating enzyme 6	Uba6	TFC*FEPLESQIK	1	6	3_C[463.2366];3_C[467.2529]	2	C	1	463.2366;467.2529	2	5	3	2	nan	nan	1	1	nan	1	1	1	nan	nan	nan	nan	-1.91328	0.559992	-2.30925	-1.5173	0.496996	0.585477	-2.8821811161159303;-2.0513968748521956;-1.994176912170406;-1.103308675231393;-1.931297644904821			-2.88218	-2.0514		-1.99418	-1.10331	-1.9313
Q8BTM8_C2199	Q8BTM8	Filamin-A	Flna	THEAEIVEGENHTYC*IR	1	3	15_C[463.2366];15_C[467.2529]	2	C	1	463.2366;467.2529	2	2	1	1	nan	nan	1	nan	nan	nan	nan	1	nan	nan	nan	nan	-1.30422	4.26768	-4.32193	1.71348	nan	nan	-4.321928094887363;1.7134846885945565			-4.32193					1.71348
P47753_C157	P47753	F-actin-capping protein subunit alpha-1	Capza1	TIDGQQTIIAC*IESHQFQPK	1	4	11_C[467.2529];11_C[463.2366]	2	C	1	467.2529;463.2366	2	3	2	1	nan	nan	1	nan	1	nan	nan	nan	nan	nan	1	nan	-2.70334	0.0815775	-2.76102	-2.64565	0.587844	nan	-2.345353702053222;-3.176690103829788;-2.6456538884797145			-2.34535		-3.17669						-2.64565
Q9EQH3_C653	Q9EQH3	Vacuolar protein sorting-associated protein 35	Vps35	TQC*ALAASK	1	8	3_C[463.2366];3_C[467.2529]	2	C	1	463.2366;467.2529	2	7	3	4	nan	nan	1	1	1	nan	1	1	1	nan	1	nan	-4.03727	0.0942224	-3.97065	-4.1039	0.559017	1.21732	-3.326018454408312;-4.321928094887363;-4.263998346584731;-5.729017508192362;-3.0113427007092928;-3.353307263328782;-4.321928094887363			-3.32602	-4.32193	-4.264		-5.72902	-3.01134	-3.35331		-4.32193
P53996_C159	P53996	CCHC-type zinc finger nucleic acid binding protein	Cnbp	TSEVNC*YR	1	4	6_C[463.2366];6_C[467.2529]	2	C	1	463.2366;467.2529	2	3	2	1	nan	nan	1	nan	1	nan	nan	nan	nan	1	nan	nan	1.04589	0.872754	0.428756	1.66302	0.399636	nan	0.7113411801042934;0.14616994498448993;1.663015991100148			0.711341		0.14617					1.66302
Q9CZD3_C451	Q9CZD3	Glycine--tRNA ligase	Gars1	TSYGWIEIVGC*ADR	1	4	11_C[467.2529];11_C[463.2366]	2	C	1	467.2529;463.2366	1	3	3	nan	nan	nan	1	1	nan	1	nan	nan	nan	nan	nan	nan	-0.497153	nan	-0.497153	nan	0.511185	nan	-0.7234508623244466;0.08812148559861356;-0.8561293342004104			-0.723451	0.0881215		-0.856129
Q60710_C83	Q60710	Deoxynucleoside triphosphate triphosphohydrolase SAMHD1	Samhd1	TWEPEDVC*SFLENR	1	11	8_C[463.2366];8_C[467.2529]	2	C	1	463.2366;467.2529	2	10	4	6	nan	nan	1	1	1	1	1	1	1	1	1	1	-2.54213	0.564533	-2.94131	-2.14294	0.3103	0.202026	-3.252365896642059;-3.0557153666770436;-2.5182154700464343;-2.9389555176901543;-2.1982830575850385;-1.9384293888502475;-1.994390183838709;-2.4837329673073074;-2.2215404129437424;-2.0212813375661023			-3.25237	-3.05572	-2.51822	-2.93896	-2.19828	-1.93843	-1.99439	-2.48373	-2.22154	-2.02128
P12382_C708	P12382	ATP-dependent 6-phosphofructokinase; liver type	Pfkl	VFANAPDSAC*VIGLR	1	7	10_C[467.2529];10_C[463.2366]	2	C	1	467.2529;463.2366	2	6	1	5	nan	nan	1	nan	nan	nan	1	nan	1	1	1	1	-4.68952	1.79954	-5.96199	-3.41706	nan	1.42066	-5.961990307252165;-3.5520467034651526;-2.4881491620868124;-5.837736994616402;-2.5359109871367065;-2.671454079871336			-5.96199				-3.55205		-2.48815	-5.83774	-2.53591	-2.67145
Q8C2Q3_C108	Q8C2Q3	RNA-binding protein 14	Rbm14	VIEC*DVVK	1	6	4_C[467.2529];4_C[463.2366]	2	C	1	467.2529;463.2366	2	5	1	4	nan	nan	1	nan	nan	nan	1	nan	1	1	1	nan	-3.60002	1.36628	-4.56613	-2.63392	nan	1.25879	-4.56612921972576;-3.2295417684949235;-3.9829481363842567;-1.0749968135005055;-2.2481879186770404			-4.56613				-3.22954		-3.98295	-1.075	-2.24819
Q9ER73_C7	Q9ER73	Elongator complex protein 4	Elp4	AAADTC*GAGTLSSR	1	2	6_C[463.2366];6_C[467.2529]	2	C	1	463.2366;467.2529	1	1	1	nan	nan	nan	nan	1	nan	nan	nan	nan	nan	nan	nan	nan	-0.433065	nan	-0.433065	nan	nan	nan	-0.433065				-0.433065
Q64324_C110	Q64324	Syntaxin-binding protein 2	Stxbp2	AAHIFFTDTC*PEPLFSELGR	1	7	10_C[467.2529];10_C[463.2366]	2	C	1	467.2529;463.2366	2	6	1	5	nan	nan	nan	1	nan	nan	1	1	nan	1	1	1	-3.17664	0.276486	-2.98113	-3.37214	nan	1.26794	-2.981131368554695;-3.397458340334858;-4.49516355901522;-4.754602377730763;-2.272855947711917;-1.9406245097772303				-2.98113			-3.39746	-4.49516		-4.7546	-2.27286	-1.94062
Q8BT60_C5	Q8BT60	Copine-3	Cpne3	AAQC*VTK	1	4	4_C[467.2529];4_C[463.2366]	2	C	1	467.2529;463.2366	2	3	1	2	nan	nan	nan	1	nan	nan	nan	1	nan	1	nan	nan	-1.78591	0.908889	-1.14323	-2.42859	nan	1.9926	-1.1432306509399155;-3.8375736340302806;-1.0196128430777704				-1.14323				-3.83757		-1.01961
Q9DBR3_C3	Q9DBR3	Armadillo repeat-containing protein 8	Armc8	AC*LLETPIR	1	2	2_C[467.2529];2_C[463.2366]	2	C	1	467.2529;463.2366	1	1	1	nan	nan	nan	nan	1	nan	nan	nan	nan	nan	nan	nan	nan	-4.49792	nan	-4.49792	nan	nan	nan	-4.49792				-4.49792
Q6PE15_C283	Q6PE15	Palmitoyl-protein thioesterase ABHD10; mitochondrial	Abhd10	ADIHLLIC*TIDDLIDK	1	2	8_C[463.2366];8_C[467.2529]	2	C	1	463.2366;467.2529	1	1	1	nan	nan	nan	nan	1	nan	nan	nan	nan	nan	nan	nan	nan	-1.23558	nan	-1.23558	nan	nan	nan	-1.23558				-1.23558
Q9R0N0_C182	Q9R0N0	Galactokinase	Galk1	AEHSFAGVPC*GIMDQLIALLGQK	1	6	10_C[467.2529];10_C[463.2366]	2	C	1	467.2529;463.2366	2	4	2	2	nan	nan	nan	1	nan	2	1	1	nan	nan	nan	nan	-2.52174	0.721642	-3.03202	-2.01147	0.34071	0.504776	-2.791104077397513;-3.658684515269646;-2.8871982956855837;-1.65453641202445;-2.36839783285678				-2.7911		-3.27294	-1.65454	-2.3684
Q8BML9_C687	Q8BML9	Glutamine--tRNA ligase	Qars1	AFIHWVSQPLVC*EIR	1	3	12_C[463.2366];12_C[467.2529]	2	C	1	463.2366;467.2529	1	2	2	nan	nan	nan	nan	1	nan	1	nan	nan	nan	nan	nan	nan	-4.14742	nan	-4.14742	nan	0.246792	nan	-4.321928094887363;-3.9729110218529438				-4.32193		-3.97291
Q3V3R1_C827	Q3V3R1	Monofunctional C1-tetrahydrofolate synthase; mitochondrial	Mthfd1l	AGAFDAVPC*YHWSAGGK	1	3	9_C[467.2529];9_C[463.2366]	2	C	1	467.2529;463.2366	2	2	1	1	nan	nan	nan	1	nan	nan	1	nan	nan	nan	nan	nan	-4.41001	0.820228	-4.99	-3.83002	nan	nan	-4.990000236183475;-3.830022258175446				-4.99			-3.83002
P63330_C251	P63330	Serine/threonine-protein phosphatase 2A catalytic subunit alpha isoform	Ppp2ca	AHQLVMEGYNWC*HDR	1	2	12_C[463.2366];12_C[467.2529]	2	C	1	463.2366;467.2529	1	1	1	nan	nan	nan	nan	1	nan	nan	nan	nan	nan	nan	nan	nan	-3.74218	nan	-3.74218	nan	nan	nan	-3.74218				-3.74218
P47955_C61	P47955	60S acidic ribosomal protein P1	Rplp1	ALANVNIGSLIC*NVGAGGPAPAAGAAPAGGAAPSTAAAPAEEK	1	2	12_C[463.2366];12_C[467.2529]	2	C	1	463.2366;467.2529	1	1	1	nan	nan	nan	nan	1	nan	nan	nan	nan	nan	nan	nan	nan	-1.71751	nan	-1.71751	nan	nan	nan	-1.71751				-1.71751
P46061_C575	P46061	Ran GTPase-activating protein 1	Rangap1	ALAPLLLAFVTKPNGALETC*SFAR	1	2	20_C[463.2366];20_C[467.2529]	2	C	1	463.2366;467.2529	1	1	1	nan	nan	nan	nan	1	nan	nan	nan	nan	nan	nan	nan	nan	-1.52294	nan	-1.52294	nan	nan	nan	-1.52294				-1.52294
Q8C052_C889	Q8C052	Microtubule-associated protein 1S	Map1s	ALC*YVISGQGQR	1	2	3_C[463.2366];3_C[467.2529]	2	C	1	463.2366;467.2529	1	1	1	nan	nan	nan	nan	1	nan	nan	nan	nan	nan	nan	nan	nan	-2.95812	nan	-2.95812	nan	nan	nan	-2.95812				-2.95812
P70168_C689	P70168	Importin subunit beta-1	Kpnb1	ALQSNILPFC*DEVMQLLLENLGNENVHR	1	2	10_C[467.2529];10_C[463.2366]	2	C	1	467.2529;463.2366	1	1	1	nan	nan	nan	nan	1	nan	nan	nan	nan	nan	nan	nan	nan	-1.34741	nan	-1.34741	nan	nan	nan	-1.34741				-1.34741
Q6P542_C357	Q6P542	ATP-binding cassette sub-family F member 1	Abcf1	ALSIPPNIDVLLC*EQEVVADETPAVQAVLR	1	2	13_C[467.2529];13_C[463.2366]	2	C	1	467.2529;463.2366	1	1	1	nan	nan	nan	nan	1	nan	nan	nan	nan	nan	nan	nan	nan	-0.883061	nan	-0.883061	nan	nan	nan	-0.883061				-0.883061
Q9JLI8_C342	Q9JLI8	Squamous cell carcinoma antigen recognized by T-cells 3	Sart3	ALVENC*LVPDLWIR	1	2	6_C[463.2366];6_C[467.2529]	2	C	1	463.2366;467.2529	1	1	1	nan	nan	nan	nan	1	nan	nan	nan	nan	nan	nan	nan	nan	-2.02403	nan	-2.02403	nan	nan	nan	-2.02403				-2.02403
Q9EQQ9_C596	Q9EQQ9	Protein O-GlcNAcase	Oga	ANSSVVSVNC*K	1	2	10_C[467.2529];10_C[463.2366]	2	C	1	467.2529;463.2366	1	1	1	nan	nan	nan	nan	1	nan	nan	nan	nan	nan	nan	nan	nan	-3.55406	nan	-3.55406	nan	nan	nan	-3.55406				-3.55406
A0A5K7RLP0_C246	A0A5K7RLP0	Meiosis initiator protein	Meiosin	AQPCVSSC*R	1	2	8_C[463.2366];8_C[467.2529]	2	C	1	463.2366;467.2529	1	1	1	nan	nan	nan	nan	1	nan	nan	nan	nan	nan	nan	nan	nan	0.703878	nan	0.703878	nan	nan	nan	0.703878				0.703878
Q569Z5_C646	Q569Z5	Probable ATP-dependent RNA helicase DDX46	Ddx46	ASYPC*MSLHGGIDQYDR	1	2	5_C[467.2529];5_C[463.2366]	2	C	1	467.2529;463.2366	1	1	1	nan	nan	nan	nan	1	nan	nan	nan	nan	nan	nan	nan	nan	-4.15612	nan	-4.15612	nan	nan	nan	-4.15612				-4.15612
Q9Z2M7_C5	Q9Z2M7	Phosphomannomutase 2	Pmm2	ATLC*LFDMDGTLTAPR	1	3	4_C[467.2529];4_C[463.2366]	2	C	1	467.2529;463.2366	1	2	2	nan	nan	nan	nan	1	nan	1	nan	nan	nan	nan	nan	nan	-2.95899	nan	-2.95899	nan	2.22442	nan	-4.531897173462456;-1.3860872523922227				-4.5319		-1.38609
O35344_C325	O35344	Importin subunit alpha-4	Kpna3	AVGNIVTGTDEQTQVVLNC*DVLSHFPNLLSHPK	1	4	19_C[463.2366];19_C[467.2529]	2	C	1	463.2366;467.2529	2	3	1	2	nan	nan	nan	1	nan	nan	1	1	nan	nan	nan	nan	-0.904459	1.11476	-1.69271	-0.116208	nan	2.2958	-1.6927099570202127;-1.7395846287003878;1.507168563118654				-1.69271			-1.73958	1.50717
Q8VDM4_C251	Q8VDM4	26S proteasome non-ATPase regulatory subunit 2	Psmd2	C*ALGVFR	1	5	1_C[467.2529];1_C[463.2366]	2	C	1	467.2529;463.2366	2	4	1	3	nan	nan	nan	1	nan	nan	1	1	nan	1	nan	nan	-3.38434	0.745448	-2.85723	-3.91145	nan	0.514178	-2.857229486973851;-3.601196170931423;-3.6281903935192727;-4.50496917022994				-2.85723			-3.6012	-3.62819		-4.50497
Q8BJZ4_C140	Q8BJZ4	28S ribosomal protein S35; mitochondrial	Mrps35	C*EEHFPVEIDTADYVSSGPSIR	1	2	1_C[467.2529];1_C[463.2366]	2	C	1	467.2529;463.2366	1	1	1	nan	nan	nan	nan	1	nan	nan	nan	nan	nan	nan	nan	nan	1.57065	nan	1.57065	nan	nan	nan	1.57065				1.57065
Q7TT37_C451	Q7TT37	Elongator complex protein 1	Elp1	C*GDKPNMDSTVK	1	2	1_C[467.2529];1_C[463.2366]	2	C	1	467.2529;463.2366	1	1	1	nan	nan	nan	nan	1	nan	nan	nan	nan	nan	nan	nan	nan	-4.91003	nan	-4.91003	nan	nan	nan	-4.91003				-4.91003
P46664_C338	P46664	Adenylosuccinate synthetase isozyme 2	Adss2	C*GWLDLVSLK	1	4	1_C[467.2529];1_C[463.2366]	2	C	1	467.2529;463.2366	2	3	1	2	nan	nan	nan	1	nan	nan	1	1	nan	nan	nan	nan	-4.05267	0.380782	-3.78342	-4.32193	nan	nan	-3.7834207901889436;-4.321928094887363;-4.321928094887363				-3.78342			-4.32193	-4.32193
P47226_C169	P47226	Testin	Tes	C*HELSPK	1	6	1_C[467.2529];1_C[463.2366]	2	C	1	467.2529;463.2366	2	5	2	3	nan	nan	nan	1	1	nan	nan	1	1	1	nan	nan	-2.05254	0.0842084	-2.11209	-1.993	0.0530007	0.146519	-2.0746113577451957;-2.149565618014036;-1.8239843997649843;-2.0709322545792213;-2.084082813394266				-2.07461	-2.14957			-1.82398	-2.07093	-2.08408
Q8CG48_C585	Q8CG48	Structural maintenance of chromosomes protein 2	Smc2	C*IAPETLR	1	3	1_C[467.2529];1_C[463.2366]	2	C	1	467.2529;463.2366	1	2	2	nan	nan	nan	nan	1	nan	1	nan	nan	nan	nan	nan	nan	-0.639147	nan	-0.639147	nan	0.174782	nan	-0.7627362004181556;-0.5155577654405024				-0.762736		-0.515558
P51174_C166	P51174	Long-chain specific acyl-CoA dehydrogenase; mitochondrial	Acadl	C*IGAIAMTEPGAGSDLQGVR	1	9	1_C[467.2529];1_C[463.2366]	2	C	1	467.2529;463.2366	2	8	2	6	nan	nan	nan	1	1	nan	1	1	1	1	1	1	-3.34968	0.0473159	-3.38314	-3.31623	0.263478	0.866082	-3.569448804452387;-3.196834460746726;-2.99621858996837;-3.8862279527403345;-2.0898244718507044;-3.0741244323717933;-4.638967041098594;-3.2119988302162086				-3.56945	-3.19683		-2.99622	-3.88623	-2.08982	-3.07412	-4.63897	-3.212
P70349_C38	P70349	Adenosine 5'-monophosphoramidase HINT1	Hint1	C*LAFHDISPQAPTHFLVIPK	1	2	1_C[467.2529];1_C[463.2366]	2	C	1	467.2529;463.2366	1	1	1	nan	nan	nan	nan	1	nan	nan	nan	nan	nan	nan	nan	nan	-1.05551	nan	-1.05551	nan	nan	nan	-1.05551				-1.05551
Q9DBC3_C592	Q9DBC3	Cap-specific mRNA (nucleoside-2'-O-)-methyltransferase 1	Cmtr1	C*MVSGSEQK	1	4	1_C[467.2529];1_C[463.2366]	2	C	1	467.2529;463.2366	2	3	1	2	nan	nan	nan	1	nan	nan	nan	nan	1	1	nan	nan	-2.90806	1.08242	-2.14267	-3.67344	nan	0.00986108	-2.1426707409510253;-3.6804124916155327;-3.6664668130241873				-2.14267					-3.68041	-3.66647
Q09014_C111	Q09014	Neutrophil cytosol factor 1	Ncf1	C*PHLLDFFK	1	3	1_C[463.2366]	1	C	1	463.237	2	2	1	1	nan	nan	nan	1	nan	nan	1	nan	nan	nan	nan	nan	-4.32193	nan	-4.32193	-4.32193	nan	nan	-4.321928094887363;-4.321928094887363				-4.32193			-4.32193
P28352_C98	P28352	DNA-(apurinic or apyrimidinic site) endonuclease	Apex1	C*SENKLPAELQELPGLTHQYWSAPSDK	1	2	1_C[467.2529];1_C[463.2366]	2	C	1	467.2529;463.2366	1	1	1	nan	nan	nan	nan	1	nan	nan	nan	nan	nan	nan	nan	nan	-2.10494	nan	-2.10494	nan	nan	nan	-2.10494				-2.10494
Q61074_C13	Q61074	Protein phosphatase 1G	Ppm1g	C*SGDGVGAPR	1	2	1_C[467.2529];1_C[463.2366]	2	C	1	467.2529;463.2366	1	1	1	nan	nan	nan	nan	1	nan	nan	nan	nan	nan	nan	nan	nan	0.614663	nan	0.614663	nan	nan	nan	0.614663				0.614663
Q61881_C482	Q61881	DNA replication licensing factor MCM7	Mcm7	C*SILAAANPAYGR	1	3	1_C[467.2529];1_C[463.2366]	2	C	1	467.2529;463.2366	1	2	2	nan	nan	nan	nan	1	nan	1	nan	nan	nan	nan	nan	nan	-1.86294	nan	-1.86294	nan	0.360035	nan	-1.608361101849412;-2.117527380936712				-1.60836		-2.11753
Q8BZA9_C215	Q8BZA9	Fructose-2;6-bisphosphatase TIGAR	Tigar	C*SLPGAR	1	4	1_C[467.2529];1_C[463.2366]	2	C	1	467.2529;463.2366	2	3	2	1	nan	nan	nan	1	1	nan	nan	1	nan	nan	nan	nan	-5.4664	0.519111	-5.09933	-5.83346	0.561524	nan	-4.702270247670472;-5.4963858038548885;-5.833462061241655				-4.70227	-5.49639			-5.83346
P25206_C134	P25206	DNA replication licensing factor MCM3	Mcm3	C*SLVRPK	1	2	1_C[467.2529];1_C[463.2366]	2	C	1	467.2529;463.2366	1	1	1	nan	nan	nan	nan	1	nan	nan	nan	nan	nan	nan	nan	nan	-4.73413	nan	-4.73413	nan	nan	nan	-4.73413				-4.73413
Q3TWW8_C121	Q3TWW8	Serine/arginine-rich splicing factor 6	Srsf6	C*SWQDLK	1	2	1_C[463.2366]	1	C	1	463.237	1	1	1	nan	nan	nan	nan	1	nan	nan	nan	nan	nan	nan	nan	nan	-4.32193	nan	-4.32193	nan	nan	nan	-4.32193				-4.32193
Q922D4_C815	Q922D4	Serine/threonine-protein phosphatase 6 regulatory subunit 3	Ppp6r3	C*TAPLTPSSSPEQR	1	3	1_C[467.2529];1_C[463.2366]	2	C	1	467.2529;463.2366	1	2	2	nan	nan	nan	nan	1	1	nan	nan	nan	nan	nan	nan	nan	-1.46347	nan	-1.46347	nan	0.415093	nan	-1.1699572055531169;-1.75698731461968				-1.16996	-1.75699
Q8K2Q9_C569	Q8K2Q9	Shootin-1	Shtn1	C*VGSENQAEPVVVLDPVSTHEPQTK	1	3	1_C[467.2529];1_C[463.2366]	2	C	1	467.2529;463.2366	1	2	2	nan	nan	nan	nan	1	1	nan	nan	nan	nan	nan	nan	nan	-1.55046	nan	-1.55046	nan	0.800774	nan	-0.9842285173071706;-2.1166944507059946				-0.984229	-2.11669
P70122_C119	P70122	Ribosome maturation protein SBDS	Sbds	C*VNPETK	1	6	1_C[467.2529];1_C[463.2366]	2	C	1	467.2529;463.2366	2	5	3	2	nan	nan	nan	1	1	1	nan	1	nan	nan	1	nan	-4.1448	0.0936344	-4.21101	-4.07859	0.107381	0.1733	-4.107556312454476;-4.321928094887363;-4.203545432920922;-4.20113252426937;-3.9560492262206517				-4.10756	-4.32193	-4.20355		-4.20113			-3.95605
Q9DBG3_C391	Q9DBG3	AP-2 complex subunit beta	Ap2b1	C*VSTLLDLIQTK	1	4	1_C[463.2366]	1	C	1	463.237	2	3	2	1	nan	nan	nan	1	1	nan	1	nan	nan	nan	nan	nan	-4.32193	nan	-4.32193	-4.32193	nan	nan	-4.321928094887363;-4.321928094887363;-4.321928094887363				-4.32193	-4.32193		-4.32193
Q9Z0W3_C882	Q9Z0W3	Nuclear pore complex protein Nup160	Nup160	C*YLVTGEVQK	1	2	1_C[467.2529];1_C[463.2366]	2	C	1	467.2529;463.2366	1	1	1	nan	nan	nan	nan	1	nan	nan	nan	nan	nan	nan	nan	nan	-1.41178	nan	-1.41178	nan	nan	nan	-1.41178				-1.41178
Q8CIH5_C409	Q8CIH5	1-phosphatidylinositol 4;5-bisphosphate phosphodiesterase gamma-2	Plcg2	DHAFVTSSFPVILSIEEHC*SVEQQR	1	3	19_C[463.2366];19_C[467.2529]	2	C	1	463.2366;467.2529	1	2	2	nan	nan	nan	nan	1	nan	1	nan	nan	nan	nan	nan	nan	-4.79061	nan	-4.79061	nan	3.23164	nan	-2.505491551868192;-7.075720001986549				-2.50549		-7.07572
Q8K1A5_C44	Q8K1A5	Transmembrane protein 41B	Tmem41b	DHLNEKPC*AEAGSAR	1	4	8_C[463.2366];8_C[467.2529]	2	C	1	463.2366;467.2529	2	3	2	1	nan	nan	nan	1	1	nan	nan	nan	nan	1	nan	nan	-3.21824	1.14724	-4.02947	-2.40702	0.944288	nan	-4.697178563373668;-3.3617542401425653;-2.4070184913861654				-4.69718	-3.36175					-2.40702
Q9EQH3_C137	Q9EQH3	Vacuolar protein sorting-associated protein 35	Vps35	DLVEMC*R	1	4	6_C[463.2366];6_C[467.2529]	2	C	1	463.2366;467.2529	2	3	2	1	nan	nan	nan	1	nan	1	1	nan	nan	nan	nan	nan	-1.32751	0.329779	-1.09432	-1.5607	0.0195452	nan	-1.108142888488429;-1.0805018685895595;-1.5607007143812661				-1.10814		-1.0805	-1.5607
Q80X95_C109	Q80X95	Ras-related GTP-binding protein A	Rraga	DMHYYQSC*LEAILQNSPDAK	1	2	8_C[463.2366];8_C[467.2529]	2	C	1	463.2366;467.2529	1	1	1	nan	nan	nan	nan	1	nan	nan	nan	nan	nan	nan	nan	nan	-1.86179	nan	-1.86179	nan	nan	nan	-1.86179				-1.86179
P97363_C137	P97363	Serine palmitoyltransferase 2	Sptlc2	DNWNRPIC*SVPGAK	1	2	8_C[463.2366];8_C[467.2529]	2	C	1	463.2366;467.2529	1	1	1	nan	nan	nan	nan	1	nan	nan	nan	nan	nan	nan	nan	nan	-2.6366	nan	-2.6366	nan	nan	nan	-2.6366				-2.6366
Q9JIK5_C450	Q9JIK5	Nucleolar RNA helicase 2	Ddx21	DSEDNPQTLLFSATC*PHWVFNVAK	1	2	15_C[467.2529];15_C[463.2366]	2	C	1	467.2529;463.2366	1	1	1	nan	nan	nan	nan	1	nan	nan	nan	nan	nan	nan	nan	nan	-3.21536	nan	-3.21536	nan	nan	nan	-3.21536				-3.21536
Q9QUR6_C410	Q9QUR6	Prolyl endopeptidase	Prep	DSEIFYQFTSFLSPGVIYHC*DLTK	1	2	20_C[463.2366];20_C[467.2529]	2	C	1	463.2366;467.2529	1	1	1	nan	nan	nan	nan	1	nan	nan	nan	nan	nan	nan	nan	nan	-3.1806	nan	-3.1806	nan	nan	nan	-3.1806				-3.1806
Q9DAW6_C298	Q9DAW6	U4/U6 small nuclear ribonucleoprotein Prp4	Prpf4	DVNLASC*AADGSVK	1	3	7_C[467.2529];7_C[463.2366]	2	C	1	467.2529;463.2366	2	2	1	1	nan	nan	nan	1	nan	nan	1	nan	nan	nan	nan	nan	-1.63253	0.0825414	-1.69089	-1.57416	nan	nan	-1.690891456730017;-1.574160353045967				-1.69089			-1.57416
Q921S7_C104	Q921S7	39S ribosomal protein L37; mitochondrial	Mrpl37	EEPC*YIFHQR	1	5	4_C[467.2529];4_C[463.2366]	2	C	1	467.2529;463.2366	2	4	3	1	nan	nan	nan	1	1	1	1	nan	nan	nan	nan	nan	-2.51285	0.514705	-2.14889	-2.8768	0.354983	nan	-2.549811948114015;-2.022337768778357;-1.874533870837332;-2.8767972470666363				-2.54981	-2.02234	-1.87453	-2.8768
P98078_C263	P98078	Disabled homolog 2	Dab2	ENPFLTNGVTSC*SLPR	1	5	12_C[463.2366];12_C[467.2529]	2	C	1	463.2366;467.2529	2	4	2	2	nan	nan	nan	1	nan	1	nan	1	1	nan	nan	nan	-2.60674	0.47132	-2.94001	-2.27347	0.42476	0.68314	-3.2403643244816807;-2.639663524962734;-2.756519890374164;-1.790414706469227				-3.24036		-2.63966		-2.75652	-1.79041
Q8BU14_C82	Q8BU14	Translocation protein SEC62	Sec62	ESVVDYC*NR	1	2	7_C[467.2529];7_C[463.2366]	2	C	1	467.2529;463.2366	1	1	1	nan	nan	nan	nan	1	nan	nan	nan	nan	nan	nan	nan	nan	1.63305	nan	1.63305	nan	nan	nan	1.63305				1.63305
P27870_C71	P27870	Proto-oncogene vav	Vav1	EVNLRPQMSQFLC*LK	1	2	13_C[467.2529];13_C[463.2366]	2	C	1	467.2529;463.2366	1	1	1	nan	nan	nan	nan	1	nan	nan	nan	nan	nan	nan	nan	nan	-1.55266	nan	-1.55266	nan	nan	nan	-1.55266				-1.55266
Q6A0A9_C667	Q6A0A9	Constitutive coactivator of PPAR-gamma-like protein 1	FAM120A	EWTC*PNLK	1	2	4_C[467.2529];4_C[463.2366]	2	C	1	467.2529;463.2366	1	1	1	nan	nan	nan	nan	1	nan	nan	nan	nan	nan	nan	nan	nan	-4.18828	nan	-4.18828	nan	nan	nan	-4.18828				-4.18828
Q6P9J9_C262	Q6P9J9	Anoctamin-6	Ano6	FNYESEDISC*PSER	1	2	10_C[463.2366]	1	C	1	463.237	1	1	1	nan	nan	nan	nan	1	nan	nan	nan	nan	nan	nan	nan	nan	-4.32193	nan	-4.32193	nan	nan	nan	-4.32193				-4.32193
P25206_C250	P25206	DNA replication licensing factor MCM3	Mcm3	GC*YTSGTFR	1	2	2_C[467.2529];2_C[463.2366]	2	C	1	467.2529;463.2366	1	1	1	nan	nan	nan	nan	1	nan	nan	nan	nan	nan	nan	nan	nan	-4.75404	nan	-4.75404	nan	nan	nan	-4.75404				-4.75404
P97310_C522	P97310	DNA replication licensing factor MCM2	Mcm2	GDINVLLC*GDPGTAK	1	2	8_C[463.2366];8_C[467.2529]	2	C	1	463.2366;467.2529	1	1	1	nan	nan	nan	nan	1	nan	nan	nan	nan	nan	nan	nan	nan	-3.61496	nan	-3.61496	nan	nan	nan	-3.61496				-3.61496
Q8JZQ9_C409	Q8JZQ9	Eukaryotic translation initiation factor 3 subunit B	Eif3b	GFHC*ESSAHWPIFK	1	4	4_C[467.2529];4_C[463.2366]	2	C	1	467.2529;463.2366	2	3	2	1	nan	nan	nan	1	1	nan	nan	1	nan	nan	nan	nan	-2.19796	2.45703	-3.93535	-0.460579	0.691323	nan	-4.42418945812394;-3.446511202725697;-0.46057929603181813				-4.42419	-3.44651			-0.460579
Q8QZX2_C524	Q8QZX2	HAUS augmin-like complex subunit 3	Haus3	GGNQLLLC*DQELK	1	3	8_C[463.2366]	1	C	1	463.237	1	2	2	nan	nan	nan	nan	1	1	nan	nan	nan	nan	nan	nan	nan	-4.32193	nan	-4.32193	nan	nan	nan	-4.321928094887363;-4.321928094887363				-4.32193	-4.32193
P19096_C1354	P19096	Fatty acid synthase	Fasn	GHALGETLAC*LPSEVQPAPSLLSQEEWESLFSR	1	3	10_C[467.2529];10_C[463.2366]	2	C	1	467.2529;463.2366	1	2	2	nan	nan	nan	nan	1	nan	1	nan	nan	nan	nan	nan	nan	-0.673293	nan	-0.673293	nan	0.219177	nan	-0.5183114112013067;-0.8282748140868094				-0.518311		-0.828275
Q6P5B0_C31	Q6P5B0	RRP12-like protein	Rrp12	GHSSDSNPATC*R	1	2	11_C[467.2529];11_C[463.2366]	2	C	1	467.2529;463.2366	1	1	1	nan	nan	nan	nan	1	nan	nan	nan	nan	nan	nan	nan	nan	-3.35138	nan	-3.35138	nan	nan	nan	-3.35138				-3.35138
D3Z7P3_C523_C530	D3Z7P3	Glutaminase kidney isoform; mitochondrial	Gls	GIHFC*HDLVSLC*NFHNYDNLR	1	4	12_C[463.2366];5_C[467.2529];5_C[463.2366];12_C[467.2529]	4	C	1	463.2366;467.2529	1	1	1	nan	nan	nan	nan	1	nan	nan	nan	nan	nan	nan	nan	nan	-3.86853	nan	-3.86853	nan	nan	nan	-3.86853				-3.86853
Q80SW1_C106	Q80SW1	S-adenosylhomocysteine hydrolase-like protein 1	Ahcyl1	GSSNFC*VK	1	6	6_C[463.2366];6_C[467.2529]	2	C	1	463.2366;467.2529	2	5	2	3	nan	nan	nan	1	1	nan	nan	1	nan	1	nan	1	-2.1112	0.00707906	-2.11621	-2.1062	0.124163	0.401632	-2.0284136469856535;-2.2040070442982462;-1.8354950533755405;-2.56766085726203;-1.9154412043655407				-2.02841	-2.20401			-1.8355		-2.56766		-1.91544
Q8VEM8_C131	Q8VEM8	Phosphate carrier protein; mitochondrial	Slc25a3	GWAPTLIGYSMQGLC*K	1	2	15_C[463.2366]	1	C	1	463.237	1	1	1	nan	nan	nan	nan	1	nan	nan	nan	nan	nan	nan	nan	nan	-4.32193	nan	-4.32193	nan	nan	nan	-4.32193				-4.32193
Q9D753_C89	Q9D753	Exosome complex component RRP43	Exosc8	GYVVPNVDLPPLC*SSR	1	3	13_C[467.2529];13_C[463.2366]	2	C	1	467.2529;463.2366	1	2	2	nan	nan	nan	nan	1	nan	1	nan	nan	nan	nan	nan	nan	1.58585	nan	1.58585	nan	1.7794	nan	0.327626649596801;2.844072720411656				0.327627		2.84407
P49718_C249	P49718	DNA replication licensing factor MCM5	Mcm5	HMQLYC*DR	1	3	6_C[463.2366];6_C[467.2529]	2	C	1	463.2366;467.2529	1	2	2	nan	nan	nan	nan	1	1	nan	nan	nan	nan	nan	nan	nan	-4.26335	nan	-4.26335	nan	0.31385	nan	-4.485276436180945;-4.041425779811184				-4.48528	-4.04143
P37040_C363	P37040	NADPH--cytochrome P450 reductase	Por	HPFPC*PTTYR;KHPFPC*PTTYR	2	6	5_C[467.2529];5_C[463.2366];6_C[463.2366]	3	C	1	467.2529;463.2366	2	5	2	3	nan	nan	nan	1	1	nan	nan	1	nan	nan	1	1	-2.16783	0.904307	-1.52839	-2.80727	4.7857	3.63462	-4.912387602295294;1.8556110501466636;-5.439603021101673;-4.321928094887363;1.3397184577619				-4.91239	1.85561			-5.4396			-4.32193	1.33972
Q9QZE5_C325	Q9QZE5	Coatomer subunit gamma-1	Copg1	HPSAVTAC*NLDLENLVTDSNR	1	3	8_C[463.2366];8_C[467.2529]	2	C	1	463.2366;467.2529	1	2	2	nan	nan	nan	nan	1	nan	1	nan	nan	nan	nan	nan	nan	-0.894285	nan	-0.894285	nan	0.639437	nan	-1.3464354516083954;-0.44213505191911845				-1.34644		-0.442135
Q6PHZ2_C273	Q6PHZ2	Calcium/calmodulin-dependent protein kinase type II subunit delta	Camk2d	HPWIC*QR	1	5	5_C[467.2529];5_C[463.2366]	2	C	1	467.2529;463.2366	2	4	2	2	nan	nan	nan	1	1	nan	nan	nan	1	nan	nan	1	-3.71917	0.355274	-3.97039	-3.46795	1.82452	1.2077	-5.260519220733356;-2.6802566374699026;-2.6139805828586895;-4.321928094887363				-5.26052	-2.68026				-2.61398			-4.32193
Q9CQN1_C529	Q9CQN1	Heat shock protein 75 kDa; mitochondrial	Trap1	HTEVLFC*YEQFDELTLLHLR	1	4	7_C[467.2529];7_C[463.2366]	2	C	1	467.2529;463.2366	2	3	2	1	nan	nan	nan	1	nan	1	1	nan	nan	nan	nan	nan	-2.10113	0.448141	-1.78425	-2.41801	0.531235	nan	-1.408606631692839;-2.159886531794336;-2.418014033103167				-1.40861		-2.15989	-2.41801
Q6PHZ2_C373	Q6PHZ2	Calcium/calmodulin-dependent protein kinase type II subunit delta	Camk2d	IC*DPGLTAFEPEALGNLVEGMDFHR	1	3	2_C[467.2529];2_C[463.2366]	2	C	1	467.2529;463.2366	2	2	1	1	nan	nan	nan	1	nan	nan	nan	1	nan	nan	nan	nan	1.87243	0.920777	1.22134	2.52351	nan	nan	1.2213391591661191;2.523514936729566				1.22134				2.52351
Q8JZM7_C145	Q8JZM7	Parafibromin	Cdc73	IEDEEC*VR	1	4	6_C[463.2366];6_C[467.2529]	2	C	1	463.2366;467.2529	2	3	2	1	nan	nan	nan	1	1	nan	nan	nan	1	nan	nan	nan	-2.41041	3.48098	-4.87183	0.051019	0.777684	nan	-4.321928094887363;-5.421739959086406;0.05101904141606153				-4.32193	-5.42174				0.051019
Q9D6L8_C18	Q9D6L8	Peptidyl-prolyl cis-trans isomerase-like 3	Ppil3	IEVFC*ER	1	3	5_C[463.2366]	1	C	1	463.237	2	2	1	1	nan	nan	nan	1	nan	nan	nan	nan	nan	nan	1	nan	-4.32193	nan	-4.32193	-4.32193	nan	nan	-4.321928094887363;-4.321928094887363				-4.32193							-4.32193
Q8C3J5_C297	Q8C3J5	Dedicator of cytokinesis protein 2	Dock2	IFLIC*QIVR	1	4	5_C[463.2366];5_C[467.2529]	2	C	1	463.2366;467.2529	2	3	2	1	nan	nan	nan	1	nan	1	nan	nan	1	nan	nan	nan	-4.14217	0.254213	-3.96242	-4.32193	0.508426	nan	-4.321928094887363;-3.6029053810802365;-4.321928094887363				-4.32193		-3.60291			-4.32193
Q91YE6_C450	Q91YE6	Importin-9	Ipo9	IHEAC*MLALGSVK	1	2	5_C[467.2529];5_C[463.2366]	2	C	1	467.2529;463.2366	1	1	1	nan	nan	nan	nan	1	nan	nan	nan	nan	nan	nan	nan	nan	-1.95874	nan	-1.95874	nan	nan	nan	-1.95874				-1.95874
Q60649_C542	Q60649	Caseinolytic peptidase B protein homolog	Clpb	INEIVYFLPFC*HSELIQLVNK	1	3	11_C[467.2529];11_C[463.2366]	2	C	1	467.2529;463.2366	2	2	1	1	nan	nan	nan	1	nan	nan	nan	nan	nan	nan	1	nan	-2.97659	1.70864	-1.7684	-4.18478	nan	nan	-1.7683980787687903;-4.184783148709425				-1.7684							-4.18478
Q6PDI5_C1633	Q6PDI5	Proteasome adapter and scaffold protein ECM29	Ecpas	IVAISC*AADVLK	1	2	6_C[463.2366];6_C[467.2529]	2	C	1	463.2366;467.2529	1	1	1	nan	nan	nan	nan	1	nan	nan	nan	nan	nan	nan	nan	nan	-2.93557	nan	-2.93557	nan	nan	nan	-2.93557				-2.93557
Q9D6Z1_C211	Q9D6Z1	Nucleolar protein 56	Nop56	IVNDNATYC*R	1	3	9_C[467.2529];9_C[463.2366]	2	C	1	467.2529;463.2366	1	2	2	nan	nan	nan	nan	1	1	nan	nan	nan	nan	nan	nan	nan	-3.72146	nan	-3.72146	nan	0.849194	nan	-3.120985855719373;-4.321928094887363				-3.12099	-4.32193
Q9CWI3_C143	Q9CWI3	BRCA2 and CDKN1A-interacting protein	Bccip	KGTQC*AEQIK	1	2	5_C[467.2529];5_C[463.2366]	2	C	1	467.2529;463.2366	1	1	1	nan	nan	nan	nan	1	nan	nan	nan	nan	nan	nan	nan	nan	-4.56974	nan	-4.56974	nan	nan	nan	-4.56974				-4.56974
Q8K2Q9_C550	Q8K2Q9	Shootin-1	Shtn1	KLEGC*TNPK	1	4	5_C[467.2529];5_C[463.2366]	2	C	1	467.2529;463.2366	2	3	2	1	nan	nan	nan	1	1	nan	nan	nan	nan	nan	nan	1	0.173503	1.43396	-0.840457	1.18746	0.393998	nan	-0.56185855694514;-1.119055809868236;1.1874635348921254				-0.561859	-1.11906							1.18746
B2RQC6_C1889	B2RQC6	CAD protein	Cad	KVVEPELMGTPDGPC*YPAPPVPR	1	2	15_C[467.2529];15_C[463.2366]	2	C	1	467.2529;463.2366	1	1	1	nan	nan	nan	nan	1	nan	nan	nan	nan	nan	nan	nan	nan	-0.88943	nan	-0.88943	nan	nan	nan	-0.88943				-0.88943
Q8BMS1_C747	Q8BMS1	Trifunctional enzyme subunit alpha; mitochondrial	Hadha	KYESAYGTQFTPC*QLLLDHANNSSK	1	3	13_C[467.2529];13_C[463.2366]	2	C	1	467.2529;463.2366	1	2	2	nan	nan	nan	nan	1	nan	1	nan	nan	nan	nan	nan	nan	-1.96735	nan	-1.96735	nan	0.380314	nan	-1.698426357666682;-2.236271351722527				-1.69843		-2.23627
Q9Z179_C148	Q9Z179	SHC SH2 domain-binding protein 1	Shcbp1	LAEPC*IYESK	1	2	5_C[467.2529];5_C[463.2366]	2	C	1	467.2529;463.2366	1	1	1	nan	nan	nan	nan	1	nan	nan	nan	nan	nan	nan	nan	nan	-3.9053	nan	-3.9053	nan	nan	nan	-3.9053				-3.9053
Q9JKR6_C805	Q9JKR6	Hypoxia up-regulated protein 1	Hyou1	LC*QGLFFR	1	6	2_C[467.2529];2_C[463.2366]	2	C	1	467.2529;463.2366	2	5	2	3	nan	nan	nan	1	nan	1	1	1	nan	1	nan	nan	-3.05573	0.77698	-3.60514	-2.50632	1.70375	0.795408	-2.400402760992091;-4.809873160272667;-3.135563505758693;-2.771112481395994;-1.6122921235716063				-2.4004		-4.80987	-3.13556	-2.77111		-1.61229
Q9Z0N1_C101_C96	Q9Z0N1	Eukaryotic translation initiation factor 2 subunit 3; X-linked	Eif2s3x	LDDPSC*PRPEC*YR	1	4	11_C[467.2529];11_C[463.2366];6_C[463.2366];6_C[467.2529]	4	C	1	467.2529;463.2366	1	1	1	nan	nan	nan	nan	1	nan	nan	nan	nan	nan	nan	nan	nan	-3.31271	nan	-3.31271	nan	nan	nan	-3.31271				-3.31271
P27870_C311	P27870	Proto-oncogene vav	Vav1	LEEC*SQR	1	7	4_C[467.2529];4_C[463.2366]	2	C	1	467.2529;463.2366	2	6	2	4	nan	nan	nan	1	nan	1	1	1	nan	1	1	nan	-1.86412	1.31741	-2.79568	-0.932574	1.23192	0.193601	-3.666771886597996;-1.9245794463026384;-1.0084541941355665;-1.0505720408182382;-1.027947061707155;-0.6433230399675858				-3.66677		-1.92458	-1.00845	-1.05057		-1.02795	-0.643323
Q04735_C206	Q04735	Cyclin-dependent kinase 16	Cdk16	LEHEEGAPC*TAIR	1	3	9_C[463.2366];9_C[467.2529]	2	C	1	463.2366;467.2529	1	2	2	nan	nan	nan	nan	1	1	nan	nan	nan	nan	nan	nan	nan	-3.0514	nan	-3.0514	nan	1.79679	nan	-4.321928094887363;-1.7808809744544236				-4.32193	-1.78088
Q8CC88_C857	Q8CC88	von Willebrand factor A domain-containing protein 8	Vwa8	LGHILVVDEADKAPTNVTC*ILK	1	2	19_C[463.2366];19_C[467.2529]	2	C	1	463.2366;467.2529	1	1	1	nan	nan	nan	nan	1	nan	nan	nan	nan	nan	nan	nan	nan	-3.35316	nan	-3.35316	nan	nan	nan	-3.35316				-3.35316
Q07076_C338	Q07076	Annexin A7	Anxa7	LGTDESC*FNMILATR	1	4	7_C[467.2529];7_C[463.2366]	2	C	1	467.2529;463.2366	2	3	1	2	nan	nan	nan	1	nan	nan	nan	nan	1	nan	1	nan	-0.158714	0.199615	-0.299863	-0.0175652	nan	0.00481184	-0.2998632147976472;-0.020967638922047952;-0.014162665490405095				-0.299863					-0.0209676		-0.0141627
P37040_C630	P37040	NADPH--cytochrome P450 reductase	Por	LIHEGGAHIYVC*GDAR	1	2	12_C[463.2366];12_C[467.2529]	2	C	1	463.2366;467.2529	1	1	1	nan	nan	nan	nan	1	nan	nan	nan	nan	nan	nan	nan	nan	-4.6006	nan	-4.6006	nan	nan	nan	-4.6006				-4.6006
Q2YDW2_C429	Q2YDW2	Protein misato homolog 1	Msto1	LNPGTPLPSALHAC*ASGEEVLAQYLQQQHPR	1	2	14_C[463.2366];14_C[467.2529]	2	C	1	463.2366;467.2529	1	1	1	nan	nan	nan	nan	1	nan	nan	nan	nan	nan	nan	nan	nan	0.471616	nan	0.471616	nan	nan	nan	0.471616				0.471616
Q3UHX9_C240	Q3UHX9	Putative methyltransferase C9orf114 homolog	Spout1	LNQQQLPEC*K	1	3	9_C[463.2366]	1	C	1	463.237	1	2	2	nan	nan	nan	nan	1	1	nan	nan	nan	nan	nan	nan	nan	-4.32193	nan	-4.32193	nan	nan	nan	-4.321928094887363;-4.321928094887363				-4.32193	-4.32193
O88738_C780	O88738	Baculoviral IAP repeat-containing protein 6	Birc6	LNSALC*NR	1	3	6_C[463.2366];6_C[467.2529]	2	C	1	463.2366;467.2529	1	2	2	nan	nan	nan	nan	1	nan	1	nan	nan	nan	nan	nan	nan	-3.27485	nan	-3.27485	nan	0.707306	nan	-3.7749941402303895;-2.7747125285450633				-3.77499		-2.77471
Q8CIE6_C1013	Q8CIE6	Coatomer subunit alpha	Copa	LQLC*YQLTTVGK	1	2	4_C[467.2529];4_C[463.2366]	2	C	1	467.2529;463.2366	1	1	1	nan	nan	nan	nan	1	nan	nan	nan	nan	nan	nan	nan	nan	-2.00873	nan	-2.00873	nan	nan	nan	-2.00873				-2.00873
Q9JLI8_C729	Q9JLI8	Squamous cell carcinoma antigen recognized by T-cells 3	Sart3	LRPLFEVC*GEVVQIRPIFSNR	1	3	8_C[463.2366];8_C[467.2529]	2	C	1	463.2366;467.2529	1	2	2	nan	nan	nan	nan	1	nan	1	nan	nan	nan	nan	nan	nan	-2.13996	nan	-2.13996	nan	0.898929	nan	-1.5043198743487618;-2.7755969798774585				-1.50432		-2.7756
P63001_C81	P63001	Ras-related C3 botulinum toxin substrate 1	Rac1	LRPLSYPQTDVFLIC*FSLVSPASFENVR	1	3	15_C[467.2529];15_C[463.2366]	2	C	1	467.2529;463.2366	1	2	2	nan	nan	nan	nan	1	nan	1	nan	nan	nan	nan	nan	nan	-1.88401	nan	-1.88401	nan	0.205502	nan	-2.0293256820624967;-1.7387024601516725				-2.02933		-1.7387
Q91ZE0_C169	Q91ZE0	Trimethyllysine dioxygenase; mitochondrial	Tmlhe	LYQQAQVPSVDFQC*FLETNEGLKK	1	2	14_C[463.2366];14_C[467.2529]	2	C	1	463.2366;467.2529	1	1	1	nan	nan	nan	nan	1	nan	nan	nan	nan	nan	nan	nan	nan	-1.77636	nan	-1.77636	nan	nan	nan	-1.77636				-1.77636
Q8VC19_C332	Q8VC19	5-aminolevulinate synthase; non-specific; mitochondrial	Alas1	MMPGC*EIYSDSGNHASMIQGIR	1	6	5_C[467.2529];5_C[463.2366]	2	C	1	467.2529;463.2366	2	5	1	4	nan	nan	nan	1	nan	nan	1	1	1	nan	nan	1	-1.11671	0.0568331	-1.15689	-1.07652	nan	1.59758	-1.1568930414332814;-2.774378314748407;-1.1683020222446827;1.0761232198742858;-1.439518704334861				-1.15689			-2.77438	-1.1683	1.07612			-1.43952
P10126_C363_C370	P10126	Elongation factor 1-alpha 1	Eef1a1	NDPPMEAAGFTAQVIILNHPGQISAGYAPVLDC*HTAHIAC*K	1	4	40_C[467.2529];33_C[467.2529];33_C[463.2366];40_C[463.2366]	4	C	1	467.2529;463.2366	1	1	1	nan	nan	nan	nan	1	nan	nan	nan	nan	nan	nan	nan	nan	-1.63958	nan	-1.63958	nan	nan	nan	-1.63958				-1.63958
Q8VDM4_C459	Q8VDM4	26S proteasome non-ATPase regulatory subunit 2	Psmd2	NEC*DPALALLSDYVLHNSNTMR	1	7	3_C[463.2366];3_C[467.2529]	2	C	1	463.2366;467.2529	2	5	2	3	nan	nan	nan	1	nan	2	1	1	nan	1	nan	nan	-3.13205	0.806082	-2.56207	-3.70204	1.01845	0.985649	-1.8419139611178814;-4.202459282910046;-2.3619747000407374;-4.21871373431772;-2.5654691198161426;-4.321928094887363				-1.84191		-3.28222	-4.21871	-2.56547		-4.32193
B2RQC6_C484	B2RQC6	CAD protein	Cad	NERPDGVLLTFGGQTALNC*GVELTK	1	2	19_C[463.2366]	1	C	1	463.237	1	1	1	nan	nan	nan	nan	1	nan	nan	nan	nan	nan	nan	nan	nan	-4.32193	nan	-4.32193	nan	nan	nan	-4.32193				-4.32193
Q3TQB2_C160	Q3TQB2	FAD-dependent oxidoreductase domain-containing protein 1	Foxred1	NINEYLAVVDAPPVELQFNPSGC*LLLASEK	1	4	23_C[463.2366];23_C[467.2529]	2	C	1	463.2366;467.2529	2	3	1	2	nan	nan	nan	1	nan	nan	nan	1	nan	nan	1	nan	-1.44147	0.265991	-1.62955	-1.25338	nan	0.305017	-1.6295525699956281;-1.4690635244310992;-1.037704623809895				-1.62955				-1.46906			-1.0377
Q9ES28_C427	Q9ES28	Rho guanine nucleotide exchange factor 7	Arhgef7	NLSAQC*QEVR	1	3	6_C[463.2366];6_C[467.2529]	2	C	1	463.2366;467.2529	1	2	2	nan	nan	nan	nan	1	1	nan	nan	nan	nan	nan	nan	nan	-4.02506	nan	-4.02506	nan	0.419829	nan	-3.7282004641158117;-4.321928094887363				-3.7282	-4.32193
Q99LP6_C47	Q99LP6	GrpE protein homolog 1; mitochondrial	Grpel1	NNGQNLDEDLGHC*EPK	1	2	13_C[467.2529];13_C[463.2366]	2	C	1	467.2529;463.2366	1	1	1	nan	nan	nan	nan	1	nan	nan	nan	nan	nan	nan	nan	nan	-0.233256	nan	-0.233256	nan	nan	nan	-0.233256				-0.233256
Q11011_C340	Q11011	Puromycin-sensitive aminopeptidase	Npepps	NSC*SSSR	1	2	3_C[463.2366];3_C[467.2529]	2	C	1	463.2366;467.2529	1	1	1	nan	nan	nan	nan	1	nan	nan	nan	nan	nan	nan	nan	nan	-2.89163	nan	-2.89163	nan	nan	nan	-2.89163				-2.89163
Q61510_C70	Q61510	E3 ubiquitin/ISG15 ligase TRIM25	Trim25	NTVMC*AVVEQFLQAEQAR	1	2	5_C[467.2529];5_C[463.2366]	2	C	1	467.2529;463.2366	1	1	1	nan	nan	nan	nan	1	nan	nan	nan	nan	nan	nan	nan	nan	-3.58327	nan	-3.58327	nan	nan	nan	-3.58327				-3.58327
P84078_C159	P84078	ADP-ribosylation factor 1	Arf1	NWYIQATC*ATSGDGLYEGLDWLSNQLR	1	3	8_C[463.2366];8_C[467.2529]	2	C	1	463.2366;467.2529	1	2	2	nan	nan	nan	nan	1	nan	1	nan	nan	nan	nan	nan	nan	-3.13799	nan	-3.13799	nan	0.145403	nan	-3.240804134681191;-3.0351735445718253				-3.2408		-3.03517
P52480_C31	P52480	Pyruvate kinase PKM	Pkm	PKPHSEAGTAFIQTQQLHAAMADTFLEHMC*R	1	5	30_C[467.2529];30_C[463.2366]	2	C	1	467.2529;463.2366	1	2	2	nan	nan	nan	nan	2	nan	2	nan	nan	nan	nan	nan	nan	0.108086	nan	0.108086	nan	0.203934	nan	-2.0091660646991043;1.93693190531996;-1.5398536109408478;2.044430975290917				-0.0361171		0.252289
Q922B2_C334	Q922B2	Aspartate--tRNA ligase; cytoplasmic	Dars1	QFPC*EPFK	1	2	4_C[467.2529];4_C[463.2366]	2	C	1	467.2529;463.2366	1	1	1	nan	nan	nan	nan	1	nan	nan	nan	nan	nan	nan	nan	nan	-4.02471	nan	-4.02471	nan	nan	nan	-4.02471				-4.02471
Q9CZN8_C24	Q9CZN8	Glutamyl-tRNA(Gln) amidotransferase subunit A; mitochondrial	Qrsl1	QGQVTPTELC*K	1	2	10_C[467.2529];10_C[463.2366]	2	C	1	467.2529;463.2366	1	1	1	nan	nan	nan	nan	1	nan	nan	nan	nan	nan	nan	nan	nan	-1.36936	nan	-1.36936	nan	nan	nan	-1.36936				-1.36936
P80313_C450	P80313	T-complex protein 1 subunit eta	Cct7	QLC*DNAGFDATNILNK	1	3	3_C[463.2366];3_C[467.2529]	2	C	1	463.2366;467.2529	1	2	2	nan	nan	nan	nan	1	nan	1	nan	nan	nan	nan	nan	nan	-3.23293	nan	-3.23293	nan	0.159223	nan	-3.345521954935084;-3.120346831457642				-3.34552		-3.12035
Q9CY73_C276	Q9CY73	39S ribosomal protein L44; mitochondrial	Mrpl44	QSGSTTALPLYFVGLYC*DR	1	3	17_C[463.2366];17_C[467.2529]	2	C	1	463.2366;467.2529	1	2	2	nan	nan	nan	nan	1	nan	1	nan	nan	nan	nan	nan	nan	-2.24779	nan	-2.24779	nan	0.27951	nan	-2.050149962391339;-2.4454360896815355				-2.05015		-2.44544
Q8VC19_C251	Q8VC19	5-aminolevulinate synthase; non-specific; mitochondrial	Alas1	QVSVWC*SNDYLGMSR	1	8	6_C[463.2366];6_C[467.2529]	2	C	1	463.2366;467.2529	2	7	1	6	nan	nan	nan	1	nan	nan	1	1	1	1	1	1	-1.87261	0.33131	-1.63834	-2.10689	nan	0.604642	-1.6383429022546911;-2.5939374990673554;-2.5422735804213303;-1.7598697420632836;-1.4388316422537648;-1.5089336215496596;-2.7974736305845997				-1.63834			-2.59394	-2.54227	-1.75987	-1.43883	-1.50893	-2.79747
Q8BGJ9_C163	Q8BGJ9	Splicing factor U2AF 26 kDa subunit	U2af1l4	QYEMGEC*TR	1	9	7_C[467.2529];7_C[463.2366]	2	C	1	467.2529;463.2366	2	8	2	6	nan	nan	nan	1	1	nan	1	1	1	1	1	1	-2.91133	0.503922	-2.555	-3.26766	1.32609	1.35851	-3.4926905912213946;-1.617317007383083;-3.652367954028151;-3.1670424978009133;-2.1598775012947016;-5.26614731129746;-3.9369066419049523;-1.4236035380008785				-3.49269	-1.61732		-3.65237	-3.16704	-2.15988	-5.26615	-3.93691	-1.4236
Q9DBC3_C9	Q9DBC3	Cap-specific mRNA (nucleoside-2'-O-)-methyltransferase 1	Cmtr1	RTDPEC*TAPLKK	1	3	6_C[463.2366];6_C[467.2529]	2	C	1	463.2366;467.2529	2	2	1	1	nan	nan	nan	1	nan	nan	nan	nan	nan	1	nan	nan	-1.08408	0.996942	-1.78903	-0.379136	nan	nan	-1.789025065198219;-0.3791362962712475				-1.78903						-0.379136
P00760_C206	P00760	Cationic trypsin		SAYPGQITSNMFCAGYLEGGKDSCQGDSGGPVVC*SGK;DSCQGDSGGPVVC*SGK	2	10	34_C[463.2366];34_C[467.2529];13_C[467.2529]	3	C	1	463.2366;467.2529	2	8	2	6	nan	nan	nan	1	nan	2	1	1	1	1	1	1	2.24891	2.43449	0.527469	3.97035	3.5443	1.25941	-1.978727982694831;6.8627800735628846;-0.7954474181014658;5.619457617885949;2.060567637806639;2.968520055191343;4.321928094887363;4.321928094887363;4.529728117605446				-1.97873		3.03367	5.61946	2.06057	2.96852	4.32193	4.32193	4.52973
Q9DCX2_C101	Q9DCX2	ATP synthase subunit d; mitochondrial	Atp5pd	SC*AEFVSGSQLR	1	5	2_C[467.2529];2_C[463.2366]	2	C	1	467.2529;463.2366	2	4	2	2	nan	nan	nan	1	nan	1	1	nan	1	nan	nan	nan	-3.70331	1.15484	-2.88671	-4.5199	0.269288	1.19709	-2.6962983921368573;-3.0771287321651286;-5.366372918443882;-3.673430893295337				-2.6963		-3.07713	-5.36637		-3.67343
Q91WT8_C273	Q91WT8	RNA-binding protein 47	Rbm47	SFGQFNPGC*VER	1	3	9_C[467.2529];9_C[463.2366]	2	C	1	467.2529;463.2366	1	2	2	nan	nan	nan	nan	1	nan	1	nan	nan	nan	nan	nan	nan	-1.60949	nan	-1.60949	nan	0.982643	nan	-0.9146515446101895;-2.304319288738574				-0.914652		-2.30432
Q920Q8_C32	Q920Q8	Influenza virus NS1A-binding protein homolog	Ivns1abp	SGQFC*DVR	1	2	5_C[467.2529];5_C[463.2366]	2	C	1	467.2529;463.2366	1	1	1	nan	nan	nan	nan	1	nan	nan	nan	nan	nan	nan	nan	nan	0.295567	nan	0.295567	nan	nan	nan	0.295567				0.295567
P06795_C430	P06795	ATP-dependent translocase ABCB1	Abcb1b	SGQTVALVGNSGC*GK	1	5	13_C[463.2366]	1	C	1	463.237	2	4	2	2	nan	nan	nan	1	nan	1	nan	1	nan	1	nan	nan	-4.32193	nan	-4.32193	-4.32193	nan	nan	-4.321928094887363;-4.321928094887363;-4.321928094887363;-4.321928094887363				-4.32193		-4.32193		-4.32193		-4.32193
P97465_C115	P97465	Docking protein 1	Dok1	SHLLAADAVSSTAWVQTLC*R	1	2	19_C[463.2366];19_C[467.2529]	2	C	1	463.2366;467.2529	1	1	1	nan	nan	nan	nan	1	nan	nan	nan	nan	nan	nan	nan	nan	-3.50485	nan	-3.50485	nan	nan	nan	-3.50485				-3.50485
Q80UM3_C82	Q80UM3	N-alpha-acetyltransferase 15; NatA auxiliary subunit	Naa15	SHVC*WHVYGLLQR	1	2	4_C[467.2529];4_C[463.2366]	2	C	1	467.2529;463.2366	1	1	1	nan	nan	nan	nan	1	nan	nan	nan	nan	nan	nan	nan	nan	-2.20605	nan	-2.20605	nan	nan	nan	-2.20605				-2.20605
Q5SW19_C153	Q5SW19	Clustered mitochondria protein homolog	Cluh	SLDPSDAFNGVDC*NSLSFLSVFTDGDLGDSGKR	1	2	13_C[467.2529];13_C[463.2366]	2	C	1	467.2529;463.2366	1	1	1	nan	nan	nan	nan	1	nan	nan	nan	nan	nan	nan	nan	nan	-1.49075	nan	-1.49075	nan	nan	nan	-1.49075				-1.49075
Q8BFY9_C683	Q8BFY9	Transportin-1	Tnpo1	SNILTLMYQC*MQDK	1	2	10_C[467.2529];10_C[463.2366]	2	C	1	467.2529;463.2366	1	1	1	nan	nan	nan	nan	1	nan	nan	nan	nan	nan	nan	nan	nan	-2.46587	nan	-2.46587	nan	nan	nan	-2.46587				-2.46587
Q99MR8_C138	Q99MR8	Methylcrotonoyl-CoA carboxylase subunit alpha; mitochondrial	Mccc1	SSAAQAIHPGYGFLSENMEFAELC*K	1	6	24_C[467.2529];24_C[463.2366]	2	C	1	467.2529;463.2366	2	5	3	2	nan	nan	nan	1	1	1	1	1	nan	nan	nan	nan	-2.1871	0.579325	-1.77746	-2.59675	0.04207	0.0323035	-1.7308920166287034;-1.788753774568138;-1.812725260295858;-2.6195883470307875;-2.573904326150065				-1.73089	-1.78875	-1.81273	-2.61959	-2.5739
P19096_C1441_C1452	P19096	Fatty acid synthase	Fasn	STLATSSSQPVWLTAMDC*PTSGVVGLVNC*LR	1	4	29_C[467.2529];29_C[463.2366];18_C[463.2366];18_C[467.2529]	4	C	1	467.2529;463.2366	1	1	1	nan	nan	nan	nan	1	nan	nan	nan	nan	nan	nan	nan	nan	-3.18918	nan	-3.18918	nan	nan	nan	-3.18918				-3.18918
P07356_C223	P07356	Annexin A2	Anxa2	SVC*HLQK	1	4	3_C[463.2366];3_C[467.2529]	2	C	1	463.2366;467.2529	2	3	1	2	nan	nan	nan	1	nan	nan	1	1	nan	nan	nan	nan	-4.21652	0.678717	-4.69645	-3.7366	nan	0.204841	-4.696450275674285;-3.5917552715340566;-3.8814439822366227				-4.69645			-3.59176	-3.88144
P25206_C148	P25206	DNA replication licensing factor MCM3	Mcm3	SVHYC*PATK	1	2	5_C[463.2366]	1	C	1	463.237	1	1	1	nan	nan	nan	nan	1	nan	nan	nan	nan	nan	nan	nan	nan	-4.32193	nan	-4.32193	nan	nan	nan	-4.32193				-4.32193
Q3UVG3_C123	Q3UVG3	Protein FAM91A1	Fam91a1	SYDSLPNFTAADC*LR	1	3	13_C[467.2529];13_C[463.2366]	2	C	1	467.2529;463.2366	1	2	2	nan	nan	nan	nan	1	nan	1	nan	nan	nan	nan	nan	nan	-1.3378	nan	-1.3378	nan	3.12955	nan	0.8751265984636423;-3.550730929476135				0.875127		-3.55073
Q8CI94_C326	Q8CI94	Glycogen phosphorylase; brain form	Pygb	TC*FETFPDK	1	2	2_C[467.2529];2_C[463.2366]	2	C	1	467.2529;463.2366	1	1	1	nan	nan	nan	nan	1	nan	nan	nan	nan	nan	nan	nan	nan	0.564671	nan	0.564671	nan	nan	nan	0.564671				0.564671
Q5SWU9_C1469	Q5SWU9	Acetyl-CoA carboxylase 1	Acaca	TDC*NHIFLNFVPTVIMDPSKIEESVR	1	3	3_C[463.2366];3_C[467.2529]	2	C	1	463.2366;467.2529	1	2	2	nan	nan	nan	nan	1	nan	1	nan	nan	nan	nan	nan	nan	-1.80567	nan	-1.80567	nan	0.19825	nan	-1.9458576003083972;-1.6654891013966455				-1.94586		-1.66549
Q8BIJ6_C110	Q8BIJ6	Isoleucine--tRNA ligase; mitochondrial	Iars2	TEFC*LHDGPPYANGDPHVGHALNK	1	2	4_C[467.2529];4_C[463.2366]	2	C	1	467.2529;463.2366	1	1	1	nan	nan	nan	nan	1	nan	nan	nan	nan	nan	nan	nan	nan	-1.59197	nan	-1.59197	nan	nan	nan	-1.59197				-1.59197
Q60875_C714	Q60875	Rho guanine nucleotide exchange factor 2	Arhgef2	TFNGSIELC*R	1	2	9_C[467.2529];9_C[463.2366]	2	C	1	467.2529;463.2366	1	1	1	nan	nan	nan	nan	1	nan	nan	nan	nan	nan	nan	nan	nan	-1.75098	nan	-1.75098	nan	nan	nan	-1.75098				-1.75098
P62858_C27	P62858	40S ribosomal protein S28	Rps28	TGSQGQC*TQVR	1	8	7_C[467.2529];7_C[463.2366]	2	C	1	467.2529;463.2366	2	7	3	4	nan	nan	nan	1	1	1	1	1	nan	1	1	nan	-2.52354	0.506233	-2.16558	-2.8815	0.853879	0.754262	-3.145633694336377;-1.76898981536426;-1.5821162027142375;-3.699429867065703;-2.18680635387815;-3.3431118033463134;-2.2966588641777346				-3.14563	-1.76899	-1.58212	-3.69943	-2.18681		-3.34311	-2.29666
Q8BGH2_C403	Q8BGH2	Sorting and assembly machinery component 50 homolog	Samm50	THFFLNAGNLC*NLNYGEGPK	1	3	11_C[467.2529];11_C[463.2366]	2	C	1	467.2529;463.2366	2	2	1	1	nan	nan	nan	1	nan	nan	nan	nan	nan	nan	nan	1	-1.56088	1.30514	-0.637999	-2.48375	nan	nan	-0.6379988176117111;-2.4837524473867045				-0.637999								-2.48375
Q6PDI5_C1252	Q6PDI5	Proteasome adapter and scaffold protein ECM29	Ecpas	TIAVLLPC*LLDK	1	2	8_C[463.2366];8_C[467.2529]	2	C	1	463.2366;467.2529	1	1	1	nan	nan	nan	nan	1	nan	nan	nan	nan	nan	nan	nan	nan	-2.6015	nan	-2.6015	nan	nan	nan	-2.6015				-2.6015
Q9JKX6_C75	Q9JKX6	ADP-sugar pyrophosphatase	Nudt5	TLHHEC*VILVK	1	2	6_C[463.2366];6_C[467.2529]	2	C	1	463.2366;467.2529	1	1	1	nan	nan	nan	nan	1	nan	nan	nan	nan	nan	nan	nan	nan	-2.69664	nan	-2.69664	nan	nan	nan	-2.69664				-2.69664
Q9WTL7_C213	Q9WTL7	Acyl-protein thioesterase 2	Lypla2	TYPGVMHSSC*PQEMAAVK	1	6	10_C[467.2529];10_C[463.2366]	2	C	1	467.2529;463.2366	2	5	3	2	nan	nan	nan	1	1	1	nan	1	1	nan	nan	nan	-2.9391	0.428016	-3.24175	-2.63645	0.897177	0.238963	-3.342276172174654;-4.084437143841342;-2.2985495896499617;-2.467476417045822;-2.8054204688269295				-3.34228	-4.08444	-2.29855		-2.46748	-2.80542
Q99NB9_C1244	Q99NB9	Splicing factor 3B subunit 1	Sf3b1	VAIGPC*R	1	4	6_C[463.2366];6_C[467.2529]	2	C	1	463.2366;467.2529	2	3	1	2	nan	nan	nan	1	nan	nan	nan	nan	nan	1	1	nan	-4.20947	0.159041	-4.32193	-4.09701	nan	0.000839073	-4.321928094887363;-4.0964167269325795;-4.097603354956313				-4.32193						-4.09642	-4.0976
P28867_C280	P28867	Protein kinase C delta type	Prkcd	VANLC*GINQK	1	7	5_C[467.2529];5_C[463.2366]	2	C	1	467.2529;463.2366	2	6	1	5	nan	nan	nan	1	nan	nan	1	1	1	1	1	nan	-3.15948	0.929941	-3.81704	-2.50191	nan	0.665217	-3.817043021978479;-2.2624294633197497;-3.429922996382464;-2.9125713128850736;-1.7539087638722533;-2.1507032419366188				-3.81704			-2.26243	-3.42992	-2.91257	-1.75391	-2.1507
P47856_C262	P47856	Glutamine--fructose-6-phosphate aminotransferase [isomerizing] 1	Gfpt1	VDSTTC*LFPVEEK	1	5	6_C[463.2366];6_C[467.2529]	2	C	1	463.2366;467.2529	2	4	1	3	nan	nan	nan	1	nan	nan	1	1	1	nan	nan	nan	-1.35036	0.148547	-1.24532	-1.4554	nan	2.57476	-1.2453225612731735;-4.278291335724638;0.7640535596117781;-0.8519621308922748				-1.24532			-4.27829	0.764054	-0.851962
Q3U7R1_C360	Q3U7R1	Extended synaptotagmin-1	Esyt1	VGTQTFC*SR	1	6	7_C[467.2529];7_C[463.2366]	2	C	1	467.2529;463.2366	2	5	1	4	nan	nan	nan	1	nan	nan	1	1	1	1	nan	nan	-3.26924	0.630976	-3.71541	-2.82307	nan	2.15848	-3.715408285180526;0.2601290457848754;-3.640417713889598;-4.742070978837084;-3.1699351484543974				-3.71541			0.260129	-3.64042	-4.74207	-3.16994
Q99NB9_C933	Q99NB9	Splicing factor 3B subunit 1	Sf3b1	VKPYLPQIC*GTVLWR	1	3	9_C[467.2529];9_C[463.2366]	2	C	1	467.2529;463.2366	2	2	1	1	nan	nan	nan	1	nan	nan	1	nan	nan	nan	nan	nan	-3.51817	0.154353	-3.40903	-3.62732	nan	nan	-3.4090300582169166;-3.627317702355109				-3.40903			-3.62732
Q9JIF7_C623	Q9JIF7	Coatomer subunit beta	Copb1	VLSEC*SPLMNDIFNK	1	2	5_C[467.2529];5_C[463.2366]	2	C	1	467.2529;463.2366	1	1	1	nan	nan	nan	nan	1	nan	nan	nan	nan	nan	nan	nan	nan	-1.3205	nan	-1.3205	nan	nan	nan	-1.3205				-1.3205
Q9CPP0_C41	Q9CPP0	Nucleoplasmin-3	Npm3	VPAPVTMDSFFFGC*ELSGHTR	1	4	14_C[463.2366];14_C[467.2529]	2	C	1	463.2366;467.2529	1	3	3	nan	nan	nan	nan	1	1	1	nan	nan	nan	nan	nan	nan	-1.98122	nan	-1.98122	nan	0.801027	nan	-1.4445457277795777;-2.901956187117161;-1.5971439347592442				-1.44455	-2.90196	-1.59714
Q8VDP4_C753	Q8VDP4	Cell cycle and apoptosis regulator protein 2	Ccar2	VVAQNIC*QYR	1	2	7_C[463.2366]	1	C	1	463.237	1	1	1	nan	nan	nan	nan	1	nan	nan	nan	nan	nan	nan	nan	nan	-4.32193	nan	-4.32193	nan	nan	nan	-4.32193				-4.32193
A2AR02_C33	A2AR02	Peptidyl-prolyl cis-trans isomerase G	Ppig	VVFELFSDVC*PK	1	3	10_C[467.2529];10_C[463.2366]	2	C	1	467.2529;463.2366	2	2	1	1	nan	nan	nan	1	nan	nan	1	nan	nan	nan	nan	nan	-3.90355	0.591677	-3.48517	-4.32193	nan	nan	-3.48517026906696;-4.321928094887363				-3.48517			-4.32193
Q9ERU9_C2951	Q9ERU9	E3 SUMO-protein ligase RanBP2	Ranbp2	VVPDFIC*QGGDITK	1	2	7_C[467.2529];7_C[463.2366]	2	C	1	467.2529;463.2366	1	1	1	nan	nan	nan	nan	1	nan	nan	nan	nan	nan	nan	nan	nan	-2.38697	nan	-2.38697	nan	nan	nan	-2.38697				-2.38697
Q9ERU9_C2244	Q9ERU9	E3 SUMO-protein ligase RanBP2	Ranbp2	VWVWTAC*DFADGER	1	2	7_C[467.2529];7_C[463.2366]	2	C	1	467.2529;463.2366	1	1	1	nan	nan	nan	nan	1	nan	nan	nan	nan	nan	nan	nan	nan	-0.972678	nan	-0.972678	nan	nan	nan	-0.972678				-0.972678
Q8BML9_C478	Q8BML9	Glutamine--tRNA ligase	Qars1	VYC*PVQWEYGR	1	3	3_C[463.2366];3_C[467.2529]	2	C	1	463.2366;467.2529	1	2	2	nan	nan	nan	nan	1	nan	1	nan	nan	nan	nan	nan	nan	-5.15405	nan	-5.15405	nan	0.146364	nan	-5.050552002657948;-5.257542322286577				-5.05055		-5.25754
P32233_C243	P32233	Developmentally-regulated GTP-binding protein 1	Drg1	VYIPC*IYVLNK	1	2	5_C[463.2366]	1	C	1	463.237	1	1	1	nan	nan	nan	nan	1	nan	nan	nan	nan	nan	nan	nan	nan	-4.32193	nan	-4.32193	nan	nan	nan	-4.32193				-4.32193
Q8VE11_C592	Q8VE11	Myotubularin-related protein 6	Mtmr6	YC*DYAEEFSK	1	2	2_C[467.2529];2_C[463.2366]	2	C	1	467.2529;463.2366	1	1	1	nan	nan	nan	nan	1	nan	nan	nan	nan	nan	nan	nan	nan	-4.08253	nan	-4.08253	nan	nan	nan	-4.08253				-4.08253
Q9Z2X1_C290	Q9Z2X1	Heterogeneous nuclear ribonucleoprotein F	Hnrnpf	YGDSEFTVQSTTGHC*VHMR	1	2	15_C[467.2529];15_C[463.2366]	2	C	1	467.2529;463.2366	1	1	1	nan	nan	nan	nan	1	nan	nan	nan	nan	nan	nan	nan	nan	-0.982797	nan	-0.982797	nan	nan	nan	-0.982797				-0.982797
Q3UDE2_C633	Q3UDE2	Tubulin--tyrosine ligase-like protein 12	Ttll12	YHPSFFNDVFSTLFLDETDNC*HVTR	1	2	21_C[463.2366];21_C[467.2529]	2	C	1	463.2366;467.2529	1	1	1	nan	nan	nan	nan	1	nan	nan	nan	nan	nan	nan	nan	nan	-2.8215	nan	-2.8215	nan	nan	nan	-2.8215				-2.8215
Q8K1M6_C367	Q8K1M6	Dynamin-1-like protein	Dnm1l	YIETSELC*GGAR	1	6	8_C[463.2366];8_C[467.2529]	2	C	1	463.2366;467.2529	2	5	2	3	nan	nan	nan	1	nan	1	nan	nan	nan	1	1	1	-0.368404	0.310791	-0.588167	-0.148642	2.30465	1.04777	-2.2177979050196677;1.0414639802256611;0.9015891212096361;-0.15358671862406784;-1.193927950796111				-2.2178		1.04146				0.901589	-0.153587	-1.19393
Q6NZJ6_C1516	Q6NZJ6	Eukaryotic translation initiation factor 4 gamma 1	Eif4g1	YLC*DEQK	1	4	3_C[463.2366];3_C[467.2529]	2	C	1	463.2366;467.2529	2	3	1	2	nan	nan	nan	1	nan	nan	nan	nan	1	1	nan	nan	-3.89037	1.10391	-4.67095	-3.10979	nan	1.04687	-4.670949894365862;-2.3695446659650035;-3.8500398896496164				-4.67095					-2.36954	-3.85004
P24788_C421	P24788	Cyclin-dependent kinase 11B	Cdk11b	YLPALQGC*R	1	2	8_C[463.2366];8_C[467.2529]	2	C	1	463.2366;467.2529	1	1	1	nan	nan	nan	nan	1	nan	nan	nan	nan	nan	nan	nan	nan	-2.65082	nan	-2.65082	nan	nan	nan	-2.65082				-2.65082
P97311_C180	P97311	DNA replication licensing factor MCM6	Mcm6	YTQPNIC*R	1	2	7_C[467.2529];7_C[463.2366]	2	C	1	467.2529;463.2366	1	1	1	nan	nan	nan	nan	1	nan	nan	nan	nan	nan	nan	nan	nan	-2.64476	nan	-2.64476	nan	nan	nan	-2.64476				-2.64476
Q3TQB2_C332	Q3TQB2	FAD-dependent oxidoreductase domain-containing protein 1	Foxred1	YVHLWHC*PQGPGLETPLVADISGVYFR	1	5	7_C[467.2529];7_C[463.2366]	2	C	1	467.2529;463.2366	2	4	2	2	nan	nan	nan	1	nan	1	1	nan	nan	nan	1	nan	-1.63521	0.232213	-1.47101	-1.79941	0.3056	0.253639	-1.6871023689374158;-1.2549180285099706;-1.6200590360637723;-1.9787588856317113				-1.6871		-1.25492	-1.62006				-1.97876
O08599_C552	O08599	Syntaxin-binding protein 1	Stxbp1	C*AYEVTQANGK	1	7	1_C[463.2366];1_C[467.2529]	2	C	1	463.2366;467.2529	2	6	1	5	nan	nan	nan	nan	1	nan	1	nan	1	1	1	1	-4.24746	0.105307	-4.32193	-4.173	nan	0.333009	-4.321928094887363;-4.321928094887363;-4.321928094887363;-3.577296911281275;-4.321928094887363;-4.321928094887363					-4.32193		-4.32193		-4.32193	-3.5773	-4.32193	-4.32193
Q3TBW2_C64	Q3TBW2	39S ribosomal protein L10; mitochondrial	Mrpl10	C*LPPPPKPPKEESGLVR	1	2	1_C[467.2529];1_C[463.2366]	2	C	1	467.2529;463.2366	1	1	1	nan	nan	nan	nan	nan	1	nan	nan	nan	nan	nan	nan	nan	-1.91876	nan	-1.91876	nan	nan	nan	-1.91876					-1.91876
Q8K411_C780	Q8K411	Presequence protease; mitochondrial	Pitrm1	C*SVNATPQQMPQAEK	1	4	1_C[467.2529];1_C[463.2366]	2	C	1	467.2529;463.2366	2	3	2	1	nan	nan	nan	nan	1	1	nan	1	nan	nan	nan	nan	-1.21877	0.596829	-1.64079	-0.796746	0.574773	nan	-1.2343639492958571;-2.0472156588740256;-0.7967458060304167					-1.23436	-2.04722		-0.796746
Q9DC51_C139	Q9DC51	Guanine nucleotide-binding protein G(i) subunit alpha-3	Gnai3	DGGVQAC*FSR	1	2	7_C[463.2366]	1	C	1	463.237	1	1	1	nan	nan	nan	nan	nan	1	nan	nan	nan	nan	nan	nan	nan	-4.32193	nan	-4.32193	nan	nan	nan	-4.32193					-4.32193
Q99PV0_C2116	Q99PV0	Pre-mRNA-processing-splicing factor 8	Prpf8	FIC*ISDLR	1	2	3_C[463.2366];3_C[467.2529]	2	C	1	463.2366;467.2529	1	1	1	nan	nan	nan	nan	nan	1	nan	nan	nan	nan	nan	nan	nan	-3.1272	nan	-3.1272	nan	nan	nan	-3.1272					-3.1272
Q9ER88_C379	Q9ER88	28S ribosomal protein S29; mitochondrial	Dap3	FLSNC*NPEQLER	1	2	5_C[467.2529];5_C[463.2366]	2	C	1	467.2529;463.2366	1	1	1	nan	nan	nan	nan	nan	1	nan	nan	nan	nan	nan	nan	nan	0.125013	nan	0.125013	nan	nan	nan	0.125013					0.125013
P16045_C61	P16045	Galectin-1	Lgals1	FNAHGDANTIVC*NTK	1	3	12_C[463.2366];12_C[467.2529]	2	C	1	463.2366;467.2529	2	2	1	1	nan	nan	nan	nan	1	nan	nan	1	nan	nan	nan	nan	-1.06902	0.79862	-1.63373	-0.504307	nan	nan	-1.6337263503029016;-0.5043069450797452					-1.63373			-0.504307
O55236_C375	O55236	mRNA-capping enzyme	Rngtt	FNAQPVGDC*DFNIR	1	2	9_C[467.2529];9_C[463.2366]	2	C	1	467.2529;463.2366	1	1	1	nan	nan	nan	nan	nan	1	nan	nan	nan	nan	nan	nan	nan	-2.33149	nan	-2.33149	nan	nan	nan	-2.33149					-2.33149
Q8R1F1_C194	Q8R1F1	Protein Niban 2	Niban2	HC*NNGIPENSK	1	3	2_C[463.2366];2_C[467.2529]	2	C	1	463.2366;467.2529	2	2	1	1	nan	nan	nan	nan	1	nan	nan	1	nan	nan	nan	nan	-3.50795	1.15114	-4.32193	-2.69396	nan	nan	-4.321928094887363;-2.69396446303941					-4.32193			-2.69396
Q3UKJ7_C298	Q3UKJ7	WD40 repeat-containing protein SMU1	Smu1	IQSGQC*LR	1	3	6_C[463.2366];6_C[467.2529]	2	C	1	463.2366;467.2529	1	2	2	nan	nan	nan	nan	nan	1	1	nan	nan	nan	nan	nan	nan	-3.67643	nan	-3.67643	nan	0.912877	nan	-3.0309253284855737;-4.321928094887363					-3.03093	-4.32193
Q6P1F6_C398	Q6P1F6	Serine/threonine-protein phosphatase 2A 55 kDa regulatory subunit B alpha isoform	Ppp2r2a	KVC*ASGK	1	3	3_C[463.2366];3_C[467.2529]	2	C	1	463.2366;467.2529	2	2	1	1	nan	nan	nan	nan	1	nan	nan	1	nan	nan	nan	nan	-4.93653	1.18178	-5.77217	-4.10088	nan	nan	-5.772173004128298;-4.100881260473341					-5.77217			-4.10088
Q9EQT3_C194	Q9EQT3	Rho-related GTP-binding protein RhoU	Rhou	LC*AEEVK	1	4	2_C[467.2529];2_C[463.2366]	2	C	1	467.2529;463.2366	2	3	1	2	nan	nan	nan	nan	1	nan	nan	nan	nan	1	nan	1	4.93691	0.869718	4.32193	5.55189	nan	0.474558	4.321928094887363;5.216331569686332;5.887457703218485					4.32193					5.21633		5.88746
Q9ER73_C410	Q9ER73	Elongator complex protein 4	Elp4	LGAGC*SSMAEGK	1	4	5_C[467.2529];5_C[463.2366]	2	C	1	467.2529;463.2366	2	3	1	2	nan	nan	nan	nan	1	nan	1	nan	1	nan	nan	nan	-3.63102	0.695677	-4.12294	-3.1391	nan	2.10104	-4.122938432302522;-1.6534437954060504;-4.624760071535561					-4.12294		-1.65344		-4.62476
Q4FK66_C116	Q4FK66	Pre-mRNA-splicing factor 38A	Prpf38a	LTGTAIDC*YK	1	3	8_C[463.2366];8_C[467.2529]	2	C	1	463.2366;467.2529	2	2	1	1	nan	nan	nan	nan	1	nan	nan	1	nan	nan	nan	nan	-3.86138	0.651313	-3.40083	-4.32193	nan	nan	-3.4008317333830616;-4.321928094887363					-3.40083			-4.32193
Q9CXK8_C69	Q9CXK8	60S ribosome subunit biogenesis protein NIP7 homolog	Nip7	LVSLGTC*FGK	1	3	7_C[463.2366]	1	C	1	463.237	2	2	1	1	nan	nan	nan	nan	1	nan	1	nan	nan	nan	nan	nan	-4.32193	nan	-4.32193	-4.32193	nan	nan	-4.321928094887363;-4.321928094887363					-4.32193		-4.32193
Q8BTM8_C1402	Q8BTM8	Filamin-A	Flna	MSC*MDNK	1	4	3_C[463.2366];3_C[467.2529]	2	C	1	463.2366;467.2529	2	3	1	2	nan	nan	nan	nan	1	nan	1	nan	nan	1	nan	nan	-3.39685	1.04759	-2.65609	-4.13761	nan	0.302764	-2.656092670680937;-3.923520029821772;-4.3516935512137795					-2.65609		-3.92352			-4.35169
Q9EP69_C445	Q9EP69	Phosphatidylinositol-3-phosphatase SAC1	Sacm1l	NAWADNANAC*AK	1	2	10_C[467.2529];10_C[463.2366]	2	C	1	467.2529;463.2366	1	1	1	nan	nan	nan	nan	nan	1	nan	nan	nan	nan	nan	nan	nan	-4.37809	nan	-4.37809	nan	nan	nan	-4.37809					-4.37809
Q61191_C135	Q61191	Host cell factor 1	Hcfc1	NGPPPC*PR	1	3	6_C[463.2366];6_C[467.2529]	2	C	1	463.2366;467.2529	2	2	1	1	nan	nan	nan	nan	1	nan	nan	1	nan	nan	nan	nan	-0.93037	1.36753	-1.89736	0.0366173	nan	nan	-1.8973570592490474;0.036617342098464706					-1.89736			0.0366173
Q9Z0W3_C1132	Q9Z0W3	Nuclear pore complex protein Nup160	Nup160	NHDGEC*TAAPTNR	1	2	6_C[463.2366]	1	C	1	463.237	1	1	1	nan	nan	nan	nan	nan	1	nan	nan	nan	nan	nan	nan	nan	-4.32193	nan	-4.32193	nan	nan	nan	-4.32193					-4.32193
Q8BYM8_C458	Q8BYM8	Probable cysteine--tRNA ligase; mitochondrial	Cars2	QC*VSGDSSTVTLR	1	2	2_C[467.2529];2_C[463.2366]	2	C	1	467.2529;463.2366	1	1	1	nan	nan	nan	nan	nan	1	nan	nan	nan	nan	nan	nan	nan	-2.16401	nan	-2.16401	nan	nan	nan	-2.16401					-2.16401
O88844_C269	O88844	Isocitrate dehydrogenase [NADP] cytoplasmic	Idh1	SEGGFIWAC*K	1	3	9_C[463.2366];9_C[467.2529]	2	C	1	463.2366;467.2529	2	2	1	1	nan	nan	nan	nan	1	nan	nan	nan	nan	1	nan	nan	-4.0072	0.445096	-4.32193	-3.69247	nan	nan	-4.321928094887363;-3.692467024317908					-4.32193					-3.69247
Q9CY64_C73	Q9CY64	Biliverdin reductase A	Blvra	SQEVDVAYIC*TESSSHEDYIR	1	4	10_C[467.2529];10_C[463.2366]	2	C	1	467.2529;463.2366	2	3	1	2	nan	nan	nan	nan	1	nan	nan	nan	1	nan	nan	1	-3.56261	0.401875	-3.84678	-3.27844	nan	0.634455	-3.8467799719632576;-3.7270702750941265;-2.8298148313760394					-3.84678				-3.72707			-2.82981
Q3UKJ7_C383	Q3UKJ7	WD40 repeat-containing protein SMU1	Smu1	TTEC*SNTFK	1	2	4_C[467.2529];4_C[463.2366]	2	C	1	467.2529;463.2366	1	1	1	nan	nan	nan	nan	nan	1	nan	nan	nan	nan	nan	nan	nan	-3.88915	nan	-3.88915	nan	nan	nan	-3.88915					-3.88915
P25206_C263	P25206	DNA replication licensing factor MCM3	Mcm3	TVLIAC*NVK	1	2	6_C[463.2366]	1	C	1	463.237	1	1	1	nan	nan	nan	nan	nan	1	nan	nan	nan	nan	nan	nan	nan	-4.32193	nan	-4.32193	nan	nan	nan	-4.32193					-4.32193
Q9JKV1_C88	Q9JKV1	Proteasomal ubiquitin receptor ADRM1	Adrm1	VPQC*PSGR	1	3	4_C[467.2529];4_C[463.2366]	2	C	1	467.2529;463.2366	2	2	1	1	nan	nan	nan	nan	1	nan	nan	1	nan	nan	nan	nan	-3.25181	0.346627	-3.0067	-3.49691	nan	nan	-3.0067036980898814;-3.4969081199745955					-3.0067			-3.49691
Q9CQ60_C78	Q9CQ60	6-phosphogluconolactonase	Pgls	WTLGFC*DER	1	2	6_C[463.2366];6_C[467.2529]	2	C	1	463.2366;467.2529	1	1	1	nan	nan	nan	nan	nan	1	nan	nan	nan	nan	nan	nan	nan	3.16775	nan	3.16775	nan	nan	nan	3.16775					3.16775
P26369_C464	P26369	Splicing factor U2AF 65 kDa subunit	U2af2	YC*DPDSYHR	1	3	2_C[467.2529];2_C[463.2366]	2	C	1	467.2529;463.2366	1	2	2	nan	nan	nan	nan	nan	1	1	nan	nan	nan	nan	nan	nan	-3.40917	nan	-3.40917	nan	1.09273	nan	-2.636491086226185;-4.181843143641902					-2.63649	-4.18184
Q8BK67_C142	Q8BK67	Protein RCC2	Rcc2	YGC*LSGVR	1	4	3_C[463.2366];3_C[467.2529]	2	C	1	463.2366;467.2529	2	3	1	2	nan	nan	nan	nan	1	nan	nan	nan	1	nan	nan	1	-5.40062	0.329688	-5.63375	-5.1675	nan	0.912822	-5.633747164181383;-5.812959853857961;-4.522035257229683					-5.63375				-5.81296			-4.52204
Q9JHI5_C348	Q9JHI5	Isovaleryl-CoA dehydrogenase; mitochondrial	Ivd	AC*DEGHIIPK	1	3	2_C[467.2529];2_C[463.2366]	2	C	1	467.2529;463.2366	2	2	1	1	nan	nan	nan	nan	nan	1	nan	nan	nan	nan	nan	1	0.786019	1.20547	1.63842	-0.0663789	nan	nan	1.6384161373605857;-0.06637894448283567						1.63842						-0.0663789
Q9JLJ2_C220	Q9JLJ2	4-trimethylaminobutyraldehyde dehydrogenase	Aldh9a1	AGAPPGLFNVVQGGAATGQFLC*HHR	1	2	22_C[463.2366];22_C[467.2529]	2	C	1	463.2366;467.2529	1	1	1	nan	nan	nan	nan	nan	nan	1	nan	nan	nan	nan	nan	nan	-3.85042	nan	-3.85042	nan	nan	nan	-3.85042						-3.85042
Q9WTU0_C8	Q9WTU0	Lysine-specific demethylase PHF2	Phf2	ATVPVYC*VCR	1	2	7_C[463.2366]	1	C	1	463.237	1	1	1	nan	nan	nan	nan	nan	nan	1	nan	nan	nan	nan	nan	nan	-4.32193	nan	-4.32193	nan	nan	nan	-4.32193						-4.32193
Q8BNV1_C570	Q8BNV1	tRNA (uracil-5-)-methyltransferase homolog A	Trmt2a	AVAVDLFPQTPHC*EMLILFER	1	2	13_C[467.2529];13_C[463.2366]	2	C	1	467.2529;463.2366	1	1	1	nan	nan	nan	nan	nan	nan	1	nan	nan	nan	nan	nan	nan	-1.07972	nan	-1.07972	nan	nan	nan	-1.07972						-1.07972
Q3U186_C372	Q3U186	Probable arginine--tRNA ligase; mitochondrial	Rars2	C*QHVPFGIVK	1	2	1_C[467.2529];1_C[463.2366]	2	C	1	467.2529;463.2366	1	1	1	nan	nan	nan	nan	nan	nan	1	nan	nan	nan	nan	nan	nan	-4.58046	nan	-4.58046	nan	nan	nan	-4.58046						-4.58046
Q920E5_C267_C274	Q920E5	Farnesyl pyrophosphate synthase	Fdps	C*SWLVVQC*LLR	1	4	8_C[463.2366];1_C[463.2366]	2	C	1	463.237	1	1	1	nan	nan	nan	nan	nan	nan	1	nan	nan	nan	nan	nan	nan	-4.32193	nan	-4.32193	nan	nan	nan	-4.32193						-4.32193
A0A5K7RLP0_C487	A0A5K7RLP0	Meiosis initiator protein	Meiosin	C*VNGFIMFCR	1	2	1_C[467.2529]	1	C	1	467.253	1	1	1	nan	nan	nan	nan	nan	nan	1	nan	nan	nan	nan	nan	nan	4.32193	nan	4.32193	nan	nan	nan	4.32193						4.32193
E9Q555_C1947	E9Q555	E3 ubiquitin-protein ligase RNF213	Rnf213	DGLC*VGIVTSER	1	2	4_C[463.2366]	1	C	1	463.237	1	1	1	nan	nan	nan	nan	nan	nan	1	nan	nan	nan	nan	nan	nan	-4.32193	nan	-4.32193	nan	nan	nan	-4.32193						-4.32193
P14211_C137	P14211	Calreticulin	Calr	DMHGDSEYNIMFGPDIC*GPGTK	1	2	17_C[467.2529]	1	C	1	467.253	1	1	1	nan	nan	nan	nan	nan	nan	1	nan	nan	nan	nan	nan	nan	4.32193	nan	4.32193	nan	nan	nan	4.32193						4.32193
Q3UPL0_C668	Q3UPL0	Protein transport protein Sec31A	Sec31a	EALAAVLTYAKPDEFSALC*DLLGTR	1	2	19_C[463.2366];19_C[467.2529]	2	C	1	463.2366;467.2529	1	1	1	nan	nan	nan	nan	nan	nan	1	nan	nan	nan	nan	nan	nan	-2.60707	nan	-2.60707	nan	nan	nan	-2.60707						-2.60707
P08752_C326	P08752	Guanine nucleotide-binding protein G(i) subunit alpha-2	Gnai2	EIYTHFTC*ATDTK	1	2	8_C[463.2366];8_C[467.2529]	2	C	1	463.2366;467.2529	1	1	1	nan	nan	nan	nan	nan	nan	1	nan	nan	nan	nan	nan	nan	-3.83572	nan	-3.83572	nan	nan	nan	-3.83572						-3.83572
Q3TIU4_C347	Q3TIU4	2';5'-phosphodiesterase 12	Pde12	ELTGYNADLIC*LQEVDR	1	2	11_C[467.2529];11_C[463.2366]	2	C	1	467.2529;463.2366	1	1	1	nan	nan	nan	nan	nan	nan	1	nan	nan	nan	nan	nan	nan	-4.06494	nan	-4.06494	nan	nan	nan	-4.06494						-4.06494
Q9D1M0_C299	Q9D1M0	Protein SEC13 homolog	Sec13	ESVDGQWVC*ISDVNK	1	2	9_C[467.2529];9_C[463.2366]	2	C	1	467.2529;463.2366	1	1	1	nan	nan	nan	nan	nan	nan	1	nan	nan	nan	nan	nan	nan	-2.34174	nan	-2.34174	nan	nan	nan	-2.34174						-2.34174
Q61024_C455	Q61024	Asparagine synthetase [glutamine-hydrolyzing]	Asns	ETFEDC*NLLPK	1	5	6_C[463.2366];6_C[467.2529]	2	C	1	463.2366;467.2529	2	4	1	3	nan	nan	nan	nan	nan	1	nan	1	1	nan	nan	1	-3.66357	0.0622116	-3.61958	-3.70756	nan	1.44261	-3.619579362883134;-5.259050224376173;-3.4569685338538565;-2.4066606283283187						-3.61958		-5.25905	-3.45697			-2.40666
E9Q555_C1188	E9Q555	E3 ubiquitin-protein ligase RNF213	Rnf213	ETHYC*LSPDIR	1	3	5_C[463.2366]	1	C	1	463.237	2	2	1	1	nan	nan	nan	nan	nan	1	nan	nan	nan	1	nan	nan	-4.32193	nan	-4.32193	-4.32193	nan	nan	-4.321928094887363;-4.321928094887363						-4.32193				-4.32193
Q9D771_C128	Q9D771	Proton-activated chloride channel	Pacc1	EVDRYDAPGIAFYPGQAQLLSC*K	1	2	22_C[467.2529]	1	C	1	467.253	1	1	1	nan	nan	nan	nan	nan	nan	1	nan	nan	nan	nan	nan	nan	4.32193	nan	4.32193	nan	nan	nan	4.32193						4.32193
Q8BJY1_C290	Q8BJY1	26S proteasome non-ATPase regulatory subunit 5	Psmd5	FFGNLAVMDSPQQIC*ER	1	2	15_C[463.2366]	1	C	1	463.237	1	1	1	nan	nan	nan	nan	nan	nan	1	nan	nan	nan	nan	nan	nan	-4.32193	nan	-4.32193	nan	nan	nan	-4.32193						-4.32193
P17426_C533	P17426	AP-2 complex subunit alpha-1	Ap2a1	FHLC*SVATR	1	2	4_C[463.2366]	1	C	1	463.237	1	1	1	nan	nan	nan	nan	nan	nan	1	nan	nan	nan	nan	nan	nan	-4.32193	nan	-4.32193	nan	nan	nan	-4.32193						-4.32193
Q921M7_C253	Q921M7	CYFIP-related Rac1 interactor B	Cyrib	FTNEETVSFC*LR	1	3	10_C[467.2529];10_C[463.2366]	2	C	1	467.2529;463.2366	2	2	1	1	nan	nan	nan	nan	nan	1	nan	1	nan	nan	nan	nan	2.7744	0.881423	3.39766	2.15114	nan	nan	3.3976570087622973;2.1511364189786932						3.39766		2.15114
Q8C052_C350	Q8C052	Microtubule-associated protein 1S	Map1s	GGEDEAVC*AR	1	2	8_C[463.2366];8_C[467.2529]	2	C	1	463.2366;467.2529	1	1	1	nan	nan	nan	nan	nan	nan	1	nan	nan	nan	nan	nan	nan	-0.0692829	nan	-0.0692829	nan	nan	nan	-0.0692829						-0.0692829
Q61656_C89	Q61656	Probable ATP-dependent RNA helicase DDX5	Ddx5	GHNC*PKPVLNFYEANFPANVMDVIAR	1	2	4_C[467.2529];4_C[463.2366]	2	C	1	467.2529;463.2366	1	1	1	nan	nan	nan	nan	nan	nan	1	nan	nan	nan	nan	nan	nan	-0.884051	nan	-0.884051	nan	nan	nan	-0.884051						-0.884051
Q9QYJ0_C280	Q9QYJ0	DnaJ homolog subfamily A member 2	Dnaja2	IGLVEALC*GFQFTFK	1	4	8_C[463.2366];8_C[467.2529]	2	C	1	463.2366;467.2529	2	3	1	2	nan	nan	nan	nan	nan	1	1	nan	nan	nan	1	nan	0.124708	0.544131	-0.26005	0.509467	nan	0.92025	-0.2600500871637868;1.1601821132362744;-0.1412484437553372						-0.26005	1.16018				-0.141248
Q3U0V2_C66	Q3U0V2	Tumor necrosis factor receptor type 1-associated DEATH domain protein	Tradd	IHC*SDPQLIVQLR	1	2	3_C[463.2366]	1	C	1	463.237	1	1	1	nan	nan	nan	nan	nan	nan	1	nan	nan	nan	nan	nan	nan	-4.32193	nan	-4.32193	nan	nan	nan	-4.32193						-4.32193
Q8C7R4_C682	Q8C7R4	Ubiquitin-like modifier-activating enzyme 6	Uba6	IQNGQSLEGC*FQVIK	1	3	10_C[467.2529];10_C[463.2366]	2	C	1	467.2529;463.2366	2	2	1	1	nan	nan	nan	nan	nan	1	1	nan	nan	nan	nan	nan	-2.883	0.338141	-3.1221	-2.64389	nan	nan	-3.1220965707552204;-2.643893574987842						-3.1221	-2.64389
P25911_C203	P25911	Tyrosine-protein kinase Lyn	Lyn	ITFPC*ISDMIK	1	2	5_C[467.2529];5_C[463.2366]	2	C	1	467.2529;463.2366	1	1	1	nan	nan	nan	nan	nan	nan	1	nan	nan	nan	nan	nan	nan	-0.214421	nan	-0.214421	nan	nan	nan	-0.214421						-0.214421
P46935_C365	P46935	E3 ubiquitin-protein ligase NEDD4	Nedd4	LAVC*GNPATSQPVTSSNHSSR	1	2	4_C[467.2529];4_C[463.2366]	2	C	1	467.2529;463.2366	1	1	1	nan	nan	nan	nan	nan	nan	1	nan	nan	nan	nan	nan	nan	-0.713597	nan	-0.713597	nan	nan	nan	-0.713597						-0.713597
A6H611_C433	A6H611	Mitochondrial intermediate peptidase	Mipep	LAVVHESEGLLGYIYC*DFFQR	1	2	16_C[463.2366];16_C[467.2529]	2	C	1	463.2366;467.2529	1	1	1	nan	nan	nan	nan	nan	nan	1	nan	nan	nan	nan	nan	nan	3.59672	nan	3.59672	nan	nan	nan	3.59672						3.59672
Q8CG47_C1081	Q8CG47	Structural maintenance of chromosomes protein 4	Smc4	LHPVEDNPVETVAVLSQEELEAIKNPESITNEIALLEAQC*R	1	2	40_C[467.2529];40_C[463.2366]	2	C	1	467.2529;463.2366	1	1	1	nan	nan	nan	nan	nan	nan	1	nan	nan	nan	nan	nan	nan	0.464831	nan	0.464831	nan	nan	nan	0.464831						0.464831
Q6PDG5_C486	Q6PDG5	SWI/SNF complex subunit SMARCC2	Smarcc2	LNPQEYLTSTAC*R	1	2	12_C[463.2366];12_C[467.2529]	2	C	1	463.2366;467.2529	1	1	1	nan	nan	nan	nan	nan	nan	1	nan	nan	nan	nan	nan	nan	-1.26211	nan	-1.26211	nan	nan	nan	-1.26211						-1.26211
A2BDX3_C154	A2BDX3	Adenylyltransferase and sulfurtransferase MOCS3	Mocs3	LNSAVEC*VAYPR	1	2	7_C[463.2366]	1	C	1	463.237	1	1	1	nan	nan	nan	nan	nan	nan	1	nan	nan	nan	nan	nan	nan	-4.32193	nan	-4.32193	nan	nan	nan	-4.32193						-4.32193
Q05144_C81	Q05144	Ras-related C3 botulinum toxin substrate 2	Rac2	LRPLSYPQTDVFLIC*FSLVSPASYENVR	1	4	15_C[467.2529];15_C[463.2366]	2	C	1	467.2529;463.2366	2	3	1	2	nan	nan	nan	nan	nan	1	1	nan	nan	nan	1	nan	-1.69712	0.180511	-1.56948	-1.82476	nan	0.577851	-1.5694813447029237;-2.2333641351890514;-1.4161597211382297						-1.56948	-2.23336				-1.41616
P68368_C129	P68368	Tubulin alpha-4A chain	Tuba4a	LSDQC*TGLQGFLVFHSFGGGTGSGFTSLLMER	1	2	5_C[467.2529];5_C[463.2366]	2	C	1	467.2529;463.2366	1	1	1	nan	nan	nan	nan	nan	nan	1	nan	nan	nan	nan	nan	nan	-1.71016	nan	-1.71016	nan	nan	nan	-1.71016						-1.71016
Q9QUR6_C264	Q9QUR6	Prolyl endopeptidase	Prep	LWYC*DLQQEPNGITGILK	1	3	4_C[467.2529];4_C[463.2366]	2	C	1	467.2529;463.2366	2	2	1	1	nan	nan	nan	nan	nan	1	1	nan	nan	nan	nan	nan	-3.33126	1.16832	-2.50513	-4.15739	nan	nan	-2.505133675631498;-4.157393283584268						-2.50513	-4.15739
Q8C3J5_C1300	Q8C3J5	Dedicator of cytokinesis protein 2	Dock2	MWEEAISLC*K	1	2	9_C[467.2529];9_C[463.2366]	2	C	1	467.2529;463.2366	1	1	1	nan	nan	nan	nan	nan	nan	1	nan	nan	nan	nan	nan	nan	1.20264	nan	1.20264	nan	nan	nan	1.20264						1.20264
E9Q634_C404	E9Q634	Unconventional myosin-Ie	Myo1e	NGFEQFC*INFVNEK	1	3	7_C[467.2529];7_C[463.2366]	2	C	1	467.2529;463.2366	2	2	1	1	nan	nan	nan	nan	nan	1	1	nan	nan	nan	nan	nan	-4.39771	0.107173	-4.47349	-4.32193	nan	nan	-4.473493835867444;-4.321928094887363						-4.47349	-4.32193
Q9CQS5_C35	Q9CQS5	Serine/threonine-protein kinase RIO2	Riok2	NHEIVPC*SLIASIASLK	1	2	7_C[463.2366]	1	C	1	463.237	1	1	1	nan	nan	nan	nan	nan	nan	1	nan	nan	nan	nan	nan	nan	-4.32193	nan	-4.32193	nan	nan	nan	-4.32193						-4.32193
P13864_C1258	P13864	DNA (cytosine-5)-methyltransferase 1	Dnmt1	NSLVVSFLSYC*DYYRPR	1	2	11_C[467.2529];11_C[463.2366]	2	C	1	467.2529;463.2366	1	1	1	nan	nan	nan	nan	nan	nan	1	nan	nan	nan	nan	nan	nan	2.26245	nan	2.26245	nan	nan	nan	2.26245						2.26245
P29758_C93	P29758	Ornithine aminotransferase; mitochondrial	Oat	QYFDFLSAYGAVSQGHC*HPK	1	2	17_C[463.2366]	1	C	1	463.237	1	1	1	nan	nan	nan	nan	nan	nan	1	nan	nan	nan	nan	nan	nan	-4.32193	nan	-4.32193	nan	nan	nan	-4.32193						-4.32193
Q61655_C313	Q61655	ATP-dependent RNA helicase DDX19A	Ddx19a	QYYVLC*NNR	1	2	6_C[463.2366];6_C[467.2529]	2	C	1	463.2366;467.2529	1	1	1	nan	nan	nan	nan	nan	nan	1	nan	nan	nan	nan	nan	nan	1.78682	nan	1.78682	nan	nan	nan	1.78682						1.78682
Q811J3_C467	Q811J3	Iron-responsive element-binding protein 2	Ireb2	SDFQAC*LNEK	1	2	6_C[463.2366];6_C[467.2529]	2	C	1	463.2366;467.2529	1	1	1	nan	nan	nan	nan	nan	nan	1	nan	nan	nan	nan	nan	nan	-3.54517	nan	-3.54517	nan	nan	nan	-3.54517						-3.54517
Q9CX34_C79	Q9CX34	Protein SGT1 homolog	Sugt1	SLELNPNNC*TALLR	1	3	9_C[467.2529];9_C[463.2366]	2	C	1	467.2529;463.2366	2	2	1	1	nan	nan	nan	nan	nan	1	nan	nan	nan	nan	nan	1	-3.74942	0.809652	-3.17691	-4.32193	nan	nan	-3.1769078369289327;-4.321928094887363						-3.17691						-4.32193
Q99KP6_C16_C5	Q99KP6	Pre-mRNA-processing factor 19	Prpf19	SLIC*SISNEVPEHPC*VSPVSNHVYER	1	4	15_C[467.2529];4_C[467.2529];15_C[463.2366];4_C[463.2366]	4	C	1	467.2529;463.2366	1	1	1	nan	nan	nan	nan	nan	nan	1	nan	nan	nan	nan	nan	nan	1.18428	nan	1.18428	nan	nan	nan	1.18428						1.18428
P63094_C174	P63094	Guanine nucleotide-binding protein G(s) subunit alpha isoforms short	Gnas	SNEYQLIDC*AQYFLDKIDVIK	1	5	9_C[467.2529];9_C[463.2366]	2	C	1	467.2529;463.2366	2	4	1	3	nan	nan	nan	nan	nan	1	1	1	nan	nan	1	nan	-1.09789	0.23825	-1.26636	-0.929422	nan	1.36703	-1.2663579779061702;-0.8054314395404553;0.371387687347276;-2.3542225167082296						-1.26636	-0.805431	0.371388			-2.35422
Q9EPJ9_C350	Q9EPJ9	ADP-ribosylation factor GTPase-activating protein 1	Arfgap1	SPSSDSWTC*ADASTGR	1	3	9_C[467.2529];9_C[463.2366]	2	C	1	467.2529;463.2366	2	2	1	1	nan	nan	nan	nan	nan	1	nan	1	nan	nan	nan	nan	-3.58059	1.31091	-4.50755	-2.65364	nan	nan	-4.5075466638725805;-2.6536418257349776						-4.50755		-2.65364
Q99KN2_C123	Q99KN2	Probable cytosolic iron-sulfur protein assembly protein CIAO1	Ciao1	SVAWAPSGNLLATC*SR	1	2	14_C[463.2366];14_C[467.2529]	2	C	1	463.2366;467.2529	1	1	1	nan	nan	nan	nan	nan	nan	1	nan	nan	nan	nan	nan	nan	-1.4673	nan	-1.4673	nan	nan	nan	-1.4673						-1.4673
Q99LE6_C393	Q99LE6	ATP-binding cassette sub-family F member 2	Abcf2	TLSFYFPPC*GK	1	2	9_C[467.2529];9_C[463.2366]	2	C	1	467.2529;463.2366	1	1	1	nan	nan	nan	nan	nan	nan	1	nan	nan	nan	nan	nan	nan	2.76344	nan	2.76344	nan	nan	nan	2.76344						2.76344
P26039_C29	P26039	Talin-1	Tln1	TMQFEPSTMVYDAC*R	1	2	14_C[463.2366]	1	C	1	463.237	1	1	1	nan	nan	nan	nan	nan	nan	1	nan	nan	nan	nan	nan	nan	-4.32193	nan	-4.32193	nan	nan	nan	-4.32193						-4.32193
Q9WV32_C26	Q9WV32	Actin-related protein 2/3 complex subunit 1B	Arpc1b	TQIAIC*PNNHEVHIYEK	1	2	6_C[463.2366];6_C[467.2529]	2	C	1	463.2366;467.2529	1	1	1	nan	nan	nan	nan	nan	nan	1	nan	nan	nan	nan	nan	nan	-4.06124	nan	-4.06124	nan	nan	nan	-4.06124						-4.06124
Q76MZ3_C148_C154	Q76MZ3	Serine/threonine-protein phosphatase 2A 65 kDa regulatory subunit A alpha isoform	Ppp2r1a	TSAC*GLFSVC*YPR	1	4	10_C[463.2366];4_C[467.2529];10_C[467.2529];4_C[463.2366]	4	C	1	463.2366;467.2529	1	1	1	nan	nan	nan	nan	nan	nan	1	nan	nan	nan	nan	nan	nan	-1.18342	nan	-1.18342	nan	nan	nan	-1.18342						-1.18342
Q60848_C241	Q60848	Lymphocyte-specific helicase	Hells	TVQC*IATIALMIQR	1	2	4_C[467.2529];4_C[463.2366]	2	C	1	467.2529;463.2366	1	1	1	nan	nan	nan	nan	nan	nan	1	nan	nan	nan	nan	nan	nan	-4.0636	nan	-4.0636	nan	nan	nan	-4.0636						-4.0636
P20664_C353	P20664	DNA primase small subunit	Prim1	VDQFDPFTVPTISAIC*R	1	2	16_C[463.2366];16_C[467.2529]	2	C	1	463.2366;467.2529	1	1	1	nan	nan	nan	nan	nan	nan	1	nan	nan	nan	nan	nan	nan	-0.647907	nan	-0.647907	nan	nan	nan	-0.647907						-0.647907
P70398_C787	P70398	Probable ubiquitin carboxyl-terminal hydrolase FAF-X	Usp9x	VVIQSNDDIAC*R	1	2	11_C[467.2529];11_C[463.2366]	2	C	1	467.2529;463.2366	1	1	1	nan	nan	nan	nan	nan	nan	1	nan	nan	nan	nan	nan	nan	1.99392	nan	1.99392	nan	nan	nan	1.99392						1.99392
Q62448_C136	Q62448	Eukaryotic translation initiation factor 4 gamma 2	Eif4g2	YSSLYAQLC*LR	1	3	9_C[463.2366];9_C[467.2529]	2	C	1	463.2366;467.2529	2	2	1	1	nan	nan	nan	nan	nan	1	nan	nan	nan	1	nan	nan	-2.97361	1.90681	-4.32193	-1.62529	nan	nan	-4.321928094887363;-1.6252934660098561						-4.32193				-1.62529
P29477_C675	P29477	Nitric oxide synthase; inducible	Nos2	AAC*ETFDVR	1	7	3_C[463.2366];3_C[467.2529]	2	C	1	463.2366;467.2529	1	6	nan	6	nan	nan	nan	nan	nan	nan	1	1	1	1	1	1	-2.2497	nan	nan	-2.2497	nan	0.276111	-2.760629456106299;-2.3303520371143818;-2.2344935400020747;-2.0992089987822924;-2.0312852254729306;-2.0422179505228764							-2.76063	-2.33035	-2.23449	-2.09921	-2.03129	-2.04222
Q3TRM8_C839	Q3TRM8	Hexokinase-3	Hk3	AAQLC*GAGVAAVVEK	1	4	5_C[467.2529];5_C[463.2366]	2	C	1	467.2529;463.2366	1	3	nan	3	nan	nan	nan	nan	nan	nan	1	nan	nan	nan	1	1	-2.26141	nan	nan	-2.26141	nan	0.739937	-2.7453842385903107;-1.4096453840653616;-2.6292146983778193							-2.74538				-1.40965	-2.62921
Q9QY24_C206	Q9QY24	Z-DNA-binding protein 1	Zbp1	AC*GEPGPR	1	6	2_C[467.2529];2_C[463.2366]	2	C	1	467.2529;463.2366	1	5	nan	5	nan	nan	nan	nan	nan	nan	1	1	1	1	nan	1	0.323202	nan	nan	0.323202	nan	0.15203	0.3930987003594206;0.16932224833711912;0.2638010154324305;0.23665365449509568;0.5531350929409005							0.393099	0.169322	0.263801	0.236654		0.553135
Q00519_C538	Q00519	Xanthine dehydrogenase/oxidase	Xdh	ADLEGMC*GK	1	5	7_C[467.2529];7_C[463.2366]	2	C	1	467.2529;463.2366	1	4	nan	4	nan	nan	nan	nan	nan	nan	1	nan	1	1	nan	1	0.0571609	nan	nan	0.0571609	nan	2.56551	2.5964447976474156;1.9322513434977897;-2.0116640224307774;-2.2883885804653255							2.59644		1.93225	-2.01166		-2.28839
Q8VI94_C164	Q8VI94	2'-5'-oligoadenylate synthase-like protein 1	Oasl1	ALGPSC*PSSEVYANLIK	1	7	6_C[463.2366];6_C[467.2529]	2	C	1	463.2366;467.2529	1	6	nan	6	nan	nan	nan	nan	nan	nan	1	1	1	1	1	1	-3.8521	nan	nan	-3.8521	nan	0.710536	-3.467384035296712;-3.5821480000564;-4.0144383208507906;-3.557994292238461;-3.2754187019837926;-5.215188755485423							-3.46738	-3.58215	-4.01444	-3.55799	-3.27542	-5.21519
P54923_C142	P54923	ADP-ribosylhydrolase ARH1	Adprh	AMC*IGLR	1	3	3_C[463.2366];3_C[467.2529]	2	C	1	463.2366;467.2529	1	2	nan	2	nan	nan	nan	nan	nan	nan	1	nan	nan	1	nan	nan	-4.87414	nan	nan	-4.87414	nan	1.42595	-5.882442974857622;-3.86584006326605							-5.88244			-3.86584
Q9QUH0_C8	Q9QUH0	Glutaredoxin-1	Glrx	AQEFVNC*K	1	6	7_C[467.2529];7_C[463.2366]	2	C	1	467.2529;463.2366	1	5	nan	5	nan	nan	nan	nan	nan	nan	1	1	nan	1	1	1	-0.983002	nan	nan	-0.983002	nan	1.19249	-1.1041404731967892;-1.6356379428699743;1.042131430714333;-1.182423834790375;-2.0349375956520825							-1.10414	-1.63564		1.04213	-1.18242	-2.03494
Q9Z0E6_C12	Q9Z0E6	Guanylate-binding protein 2	Gbp2	ASEIHMSEPMC*LIENTEAQLVINQEALR	1	7	11_C[467.2529];11_C[463.2366]	2	C	1	467.2529;463.2366	1	6	nan	6	nan	nan	nan	nan	nan	nan	1	1	1	1	1	1	-1.64433	nan	nan	-1.64433	nan	0.49174	-2.3692471813787916;-2.0679140467823687;-1.0446439054729517;-1.4930033985492497;-1.2996613582805432;-1.5914832757150372							-2.36925	-2.06791	-1.04464	-1.493	-1.29966	-1.59148
Q64112_C54	Q64112	Interferon-induced protein with tetratricopeptide repeats 2	Ifit2	ATMC*NILAYVK	1	4	4_C[467.2529];4_C[463.2366]	2	C	1	467.2529;463.2366	1	3	nan	3	nan	nan	nan	nan	nan	nan	1	1	1	nan	nan	nan	-4.1165	nan	nan	-4.1165	nan	0.347552	-3.757754817420756;-4.14008024895942;-4.451657713077166							-3.75775	-4.14008	-4.45166
P29477_C104	P29477	Nitric oxide synthase; inducible	Nos2	ATSDFTC*K	1	7	7_C[467.2529];7_C[463.2366]	2	C	1	467.2529;463.2366	1	6	nan	6	nan	nan	nan	nan	nan	nan	1	1	1	1	1	1	-1.41865	nan	nan	-1.41865	nan	0.0833888	-1.46029012119299;-1.5492795643964268;-1.4321216564922192;-1.3901557592793177;-1.3038636139478557;-1.376210139323736							-1.46029	-1.54928	-1.43212	-1.39016	-1.30386	-1.37621
Q3U5Q7_C226	Q3U5Q7	UMP-CMP kinase 2; mitochondrial	Cmpk2	AVLEEC*TSFIPEAR	1	7	6_C[463.2366];6_C[467.2529]	2	C	1	463.2366;467.2529	1	6	nan	6	nan	nan	nan	nan	nan	nan	1	1	1	1	1	1	0.159488	nan	nan	0.159488	nan	3.58936	6.945971177637455;-3.8327388305257646;-0.07411320732096549;-0.7516338707545651;-0.36671660085241137;-0.9638426567694351							6.94597	-3.83274	-0.0741132	-0.751634	-0.366717	-0.963843
Q3U5Q7_C287	Q3U5Q7	UMP-CMP kinase 2; mitochondrial	Cmpk2	AVLLQSPPPC*ISQWR	1	7	10_C[467.2529];10_C[463.2366]	2	C	1	467.2529;463.2366	1	6	nan	6	nan	nan	nan	nan	nan	nan	1	1	1	1	1	1	-4.0089	nan	nan	-4.0089	nan	0.365288	-4.147660519290867;-3.9222213362581924;-3.5102762283394755;-4.410487485528242;-3.692621701564899;-4.370116146193942							-4.14766	-3.92222	-3.51028	-4.41049	-3.69262	-4.37012
Q8VBT6_C669	Q8VBT6	Apolipoprotein B receptor	Apobr	AWC*SEGR	1	4	3_C[463.2366];3_C[467.2529]	2	C	1	463.2366;467.2529	1	3	nan	3	nan	nan	nan	nan	nan	nan	1	1	nan	1	nan	nan	-1.65051	nan	nan	-1.65051	nan	0.494722	-1.7668139355185013;-2.07671885535071;-1.107998399994715							-1.76681	-2.07672		-1.108
Q99KC8_C750	Q99KC8	von Willebrand factor A domain-containing protein 5A	Vwa5a	C*EWELLER	1	2	1_C[467.2529];1_C[463.2366]	2	C	1	467.2529;463.2366	1	1	nan	1	nan	nan	nan	nan	nan	nan	1	nan	nan	nan	nan	nan	-2.89617	nan	nan	-2.89617	nan	nan	-2.89617							-2.89617
Q9Z0E6_C233	Q9Z0E6	Guanylate-binding protein 2	Gbp2	C*FIFDRPAQR	1	7	1_C[467.2529];1_C[463.2366]	2	C	1	467.2529;463.2366	1	6	nan	6	nan	nan	nan	nan	nan	nan	1	1	1	1	1	1	-3.88655	nan	nan	-3.88655	nan	0.357753	-4.229432562869495;-3.6789394614197803;-3.7713958278867388;-4.434777908380879;-3.557920348751118;-3.6468575385042152							-4.22943	-3.67894	-3.7714	-4.43478	-3.55792	-3.64686
Q8CFB4_C234	Q8CFB4	Guanylate-binding protein 5	Gbp5	C*FVFDAPALGSK	1	4	1_C[467.2529];1_C[463.2366]	2	C	1	467.2529;463.2366	1	3	nan	3	nan	nan	nan	nan	nan	nan	1	nan	nan	1	1	nan	-2.27405	nan	nan	-2.27405	nan	0.882633	-2.2136822071061473;-3.1853125171543164;-1.4231457192136563							-2.21368			-3.18531	-1.42315
Q91Z40_C233	Q91Z40	Guanylate-binding protein 7	Gbp7	C*FVFDRPTK	1	7	1_C[467.2529];1_C[463.2366]	2	C	1	467.2529;463.2366	1	6	nan	6	nan	nan	nan	nan	nan	nan	1	1	1	1	1	1	-4.79751	nan	nan	-4.79751	nan	0.704819	-4.641543566298066;-4.321928094887363;-4.321928094887363;-4.141508318657438;-5.572956781911534;-5.7851910260706125							-4.64154	-4.32193	-4.32193	-4.14151	-5.57296	-5.78519
Q61107_C227	Q61107	Guanylate-binding protein 4	Gbp4	C*FVFDRPTSDK	1	4	1_C[467.2529];1_C[463.2366]	2	C	1	467.2529;463.2366	1	3	nan	3	nan	nan	nan	nan	nan	nan	1	1	1	nan	nan	nan	-4.33927	nan	nan	-4.33927	nan	0.0300372	-4.3739541346904725;-4.321928094887363;-4.321928094887363							-4.37395	-4.32193	-4.32193
Q64282_C149	Q64282	Interferon-induced protein with tetratricopeptide repeats 1	Ifit1	C*GGGNYK	1	2	1_C[467.2529];1_C[463.2366]	2	C	1	467.2529;463.2366	1	1	nan	1	nan	nan	nan	nan	nan	nan	1	nan	nan	nan	nan	nan	-2.23074	nan	nan	-2.23074	nan	nan	-2.23074							-2.23074
P41216_C242	P41216	Long-chain-fatty-acid--CoA ligase 1	Acsl1	C*GVEIISLK	1	3	1_C[467.2529];1_C[463.2366]	2	C	1	467.2529;463.2366	1	2	nan	2	nan	nan	nan	nan	nan	nan	1	1	nan	nan	nan	nan	3.05819	nan	nan	3.05819	nan	1.47704	4.102611066212219;2.013761561633134							4.10261	2.01376
E9Q555_C1380	E9Q555	E3 ubiquitin-protein ligase RNF213	Rnf213	C*LEELAR	1	3	1_C[467.2529];1_C[463.2366]	2	C	1	467.2529;463.2366	1	2	nan	2	nan	nan	nan	nan	nan	nan	1	1	nan	nan	nan	nan	-3.33649	nan	nan	-3.33649	nan	0.926376	-2.6814414687175265;-3.9915351304530216							-2.68144	-3.99154
P31750_C77	P31750	RAC-alpha serine/threonine-protein kinase	Akt1	C*LQWTTVIER	1	2	1_C[467.2529];1_C[463.2366]	2	C	1	467.2529;463.2366	1	1	nan	1	nan	nan	nan	nan	nan	nan	1	nan	nan	nan	nan	nan	-3.69645	nan	nan	-3.69645	nan	nan	-3.69645							-3.69645
Q3TRM8_C144	Q3TRM8	Hexokinase-3	Hk3	C*LSEFLDAYPVENQGLK	1	3	1_C[467.2529];1_C[463.2366]	2	C	1	467.2529;463.2366	1	2	nan	2	nan	nan	nan	nan	nan	nan	1	1	nan	nan	nan	nan	-3.58903	nan	nan	-3.58903	nan	0.108708	-3.5121597208980915;-3.6658957413101603							-3.51216	-3.6659
Q8VC19_C110	Q8VC19	5-aminolevulinate synthase; non-specific; mitochondrial	Alas1	C*PFLAAQLSQTGSSVFR	1	3	1_C[467.2529];1_C[463.2366]	2	C	1	467.2529;463.2366	1	2	nan	2	nan	nan	nan	nan	nan	nan	1	1	nan	nan	nan	nan	-2.67978	nan	nan	-2.67978	nan	0.833728	-3.2693170743234012;-2.0902474268195825							-3.26932	-2.09025
Q9Z1Q9_C1184	Q9Z1Q9	Valine--tRNA ligase	Vars1	C*SIHLQLQGLVDPAR	1	2	1_C[467.2529];1_C[463.2366]	2	C	1	467.2529;463.2366	1	1	nan	1	nan	nan	nan	nan	nan	nan	1	nan	nan	nan	nan	nan	-3.95998	nan	nan	-3.95998	nan	nan	-3.95998							-3.95998
Q00519_C152	Q00519	Xanthine dehydrogenase/oxidase	Xdh	C*TGYRPILQGFR	1	2	1_C[467.2529];1_C[463.2366]	2	C	1	467.2529;463.2366	1	1	nan	1	nan	nan	nan	nan	nan	nan	1	nan	nan	nan	nan	nan	-2.59581	nan	nan	-2.59581	nan	nan	-2.59581							-2.59581
Q6Q899_C681	Q6Q899	Antiviral innate immune response receptor RIG-I	Ddx58	C*VLEAFR	1	2	1_C[463.2366]	1	C	1	463.237	1	1	nan	1	nan	nan	nan	nan	nan	nan	1	nan	nan	nan	nan	nan	-4.32193	nan	nan	-4.32193	nan	nan	-4.32193							-4.32193
P29477_C378	P29477	Nitric oxide synthase; inducible	Nos2	DFC*DTQR	1	7	3_C[463.2366];3_C[467.2529]	2	C	1	463.2366;467.2529	1	6	nan	6	nan	nan	nan	nan	nan	nan	1	1	1	1	1	1	-1.2465	nan	nan	-1.2465	nan	0.112714	-1.2831801201074629;-1.0628441562633655;-1.1670406634062835;-1.3120796417671785;-1.376399443205869;-1.2774715628114761							-1.28318	-1.06284	-1.16704	-1.31208	-1.3764	-1.27747
Q99KQ4_C397	Q99KQ4	Nicotinamide phosphoribosyltransferase	Nampt	DLLNC*SFK	1	4	5_C[463.2366];5_C[467.2529]	2	C	1	463.2366;467.2529	1	3	nan	3	nan	nan	nan	nan	nan	nan	1	1	nan	1	nan	nan	-3.5232	nan	nan	-3.5232	nan	1.38344	-4.321928094887363;-1.9257314428807077;-4.321928094887363							-4.32193	-1.92573		-4.32193
Q9R0E1_C382	Q9R0E1	Multifunctional procollagen lysine hydroxylase and glycosyltransferase LH3	Plod3	DMAMDSC*R	1	2	7_C[467.2529]	1	C	1	467.253	1	1	nan	1	nan	nan	nan	nan	nan	nan	1	nan	nan	nan	nan	nan	4.32193	nan	nan	4.32193	nan	nan	4.32193							4.32193
Q3THG9_C21	Q3THG9	Alanyl-tRNA editing protein Aarsd1	Aarsd1	EFTTTVVSC*SPAELQTDASGGK	1	3	9_C[467.2529];9_C[463.2366]	2	C	1	467.2529;463.2366	1	2	nan	2	nan	nan	nan	nan	nan	nan	1	nan	nan	1	nan	nan	-4.96114	nan	nan	-4.96114	nan	2.17464	-3.423436192423838;-6.498839358459178							-3.42344			-6.49884
Q9D2Y4_C435	Q9D2Y4	Mixed lineage kinase domain-like protein	Mlkl	EIINEC*R	1	7	6_C[463.2366];6_C[467.2529]	2	C	1	463.2366;467.2529	1	6	nan	6	nan	nan	nan	nan	nan	nan	1	1	1	1	1	1	0.207969	nan	nan	0.207969	nan	0.31194	-0.03865956167454584;0.40689785939813883;0.5396453992591332;0.34537857951038664;0.2875006090615713;-0.2929497258624038							-0.0386596	0.406898	0.539645	0.345379	0.287501	-0.29295
Q64339_C144	Q64339	Ubiquitin-like protein ISG15	Isg15	ELLGEYGLKPQC*TVIK	1	7	12_C[463.2366];12_C[467.2529]	2	C	1	463.2366;467.2529	1	6	nan	6	nan	nan	nan	nan	nan	nan	1	1	1	1	1	1	0.741492	nan	nan	0.741492	nan	0.104696	0.5940498184527288;0.671734008431916;0.8311858366880387;0.6874784196493554;0.8127074977398128;0.8517940212509478							0.59405	0.671734	0.831186	0.687478	0.812707	0.851794
Q3TRM8_C449	Q3TRM8	Hexokinase-3	Hk3	ETVTLLAPNC*DVSFIPSVDGGGR	1	7	10_C[467.2529];10_C[463.2366]	2	C	1	467.2529;463.2366	1	6	nan	6	nan	nan	nan	nan	nan	nan	1	1	1	1	1	1	-3.27489	nan	nan	-3.27489	nan	0.849869	-4.178715512375322;-2.8473945268212186;-3.4542414037247724;-4.321928094887363;-2.293790360753644;-2.5532778701879026							-4.17872	-2.84739	-3.45424	-4.32193	-2.29379	-2.55328
Q80SU7_C2268	Q80SU7	Interferon-induced very large GTPase 1	Gvin1	EVEEDC*SSK	1	7	6_C[463.2366];6_C[467.2529]	2	C	1	463.2366;467.2529	1	6	nan	6	nan	nan	nan	nan	nan	nan	1	1	1	1	1	1	-3.60374	nan	nan	-3.60374	nan	0.898481	-3.72939512348514;-4.321928094887363;-3.634908547306936;-4.321928094887363;-3.7342174367714107;-1.8800906459960693							-3.7294	-4.32193	-3.63491	-4.32193	-3.73422	-1.88009
Q8CBB9_C289	Q8CBB9	Radical S-adenosyl methionine domain-containing protein 2	Rsad2	EVSC*LVPESNQK	1	4	4_C[467.2529];4_C[463.2366]	2	C	1	467.2529;463.2366	1	3	nan	3	nan	nan	nan	nan	nan	nan	1	1	1	nan	nan	nan	-1.88242	nan	nan	-1.88242	nan	0.828805	-2.2740257542077607;-0.9303747066648433;-2.442856651254791							-2.27403	-0.930375	-2.44286
P16460_C331	P16460	Argininosuccinate synthase	Ass1	FAELVYTGFWHSPEC*EFVR	1	5	15_C[463.2366];15_C[467.2529]	2	C	1	463.2366;467.2529	1	4	nan	4	nan	nan	nan	nan	nan	nan	1	1	nan	nan	1	1	-3.88478	nan	nan	-3.88478	nan	0.573587	-4.321928094887363;-3.114007750852795;-4.321928094887363;-3.7812523143568764							-4.32193	-3.11401			-4.32193	-3.78125
Q8BHB9_C533	Q8BHB9	Chloride intracellular channel protein 6	Clic6	FLDGDELTLADC*NLLPK	1	2	12_C[463.2366];12_C[467.2529]	2	C	1	463.2366;467.2529	1	1	nan	1	nan	nan	nan	nan	nan	nan	1	nan	nan	nan	nan	nan	-3.95379	nan	nan	-3.95379	nan	nan	-3.95379							-3.95379
Q8CBB9_C314	Q8CBB9	Radical S-adenosyl methionine domain-containing protein 2	Rsad2	FLNC*TGGR	1	7	4_C[467.2529];4_C[463.2366]	2	C	1	467.2529;463.2366	1	6	nan	6	nan	nan	nan	nan	nan	nan	1	1	1	1	1	1	-2.83088	nan	nan	-2.83088	nan	0.794326	-2.3372992492443205;-2.1373099616626607;-3.1723767291422087;-2.7291473602099323;-2.341671151525666;-4.267478637219974							-2.3373	-2.13731	-3.17238	-2.72915	-2.34167	-4.26748
P27601_C329	P27601	Guanine nucleotide-binding protein subunit alpha-13	Gna13	FLVEC*FR	1	7	5_C[467.2529];5_C[463.2366]	2	C	1	467.2529;463.2366	1	6	nan	6	nan	nan	nan	nan	nan	nan	1	1	1	1	1	1	-4.55489	nan	nan	-4.55489	nan	0.327405	-5.106842271886595;-4.607826722262757;-4.321928094887363;-4.720274944752759;-4.321928094887363;-4.250552398845688							-5.10684	-4.60783	-4.32193	-4.72027	-4.32193	-4.25055
Q9WVK4_C138	Q9WVK4	EH domain-containing protein 1	Ehd1	FMC*AQLPNPVLDSISIIDTPGILSGEK	1	7	3_C[463.2366];3_C[467.2529]	2	C	1	463.2366;467.2529	1	6	nan	6	nan	nan	nan	nan	nan	nan	1	1	1	1	1	1	-1.99157	nan	nan	-1.99157	nan	0.714139	-2.1275855985388423;-1.3622910276696352;-1.6112951286387422;-1.8172133166437492;-1.6754547782018236;-3.355586308926958							-2.12759	-1.36229	-1.6113	-1.81721	-1.67545	-3.35559
Q60766_C156	Q60766	Immunity-related GTPase family M protein 1	Irgm1	FSTC*DLFIIIASEQFSSNHVK	1	4	4_C[467.2529];4_C[463.2366]	2	C	1	467.2529;463.2366	1	3	nan	3	nan	nan	nan	nan	nan	nan	1	nan	nan	1	1	nan	-2.99712	nan	nan	-2.99712	nan	0.357391	-3.408225551343146;-2.760364763377426;-2.8227751393075207							-3.40823			-2.76036	-2.82278
Q9JIF7_C466	Q9JIF7	Coatomer subunit beta	Copb1	GALWILGEYC*STK	1	3	10_C[463.2366];10_C[467.2529]	2	C	1	463.2366;467.2529	1	2	nan	2	nan	nan	nan	nan	nan	nan	1	1	nan	nan	nan	nan	-2.63613	nan	nan	-2.63613	nan	2.38408	-4.321928094887363;-0.950326242238212							-4.32193	-0.950326
P29477_C284	P29477	Nitric oxide synthase; inducible	Nos2	GDAATLEFTQLC*IDLGWKPR	1	7	12_C[463.2366];12_C[467.2529]	2	C	1	463.2366;467.2529	1	6	nan	6	nan	nan	nan	nan	nan	nan	1	1	1	1	1	1	0.904671	nan	nan	0.904671	nan	0.267963	0.7618412373732613;0.5172874450591879;1.166823689620462;1.089245664680628;1.1492408687942757;0.7435870829876534							0.761841	0.517287	1.16682	1.08925	1.14924	0.743587
Q9Z1X4_C116	Q9Z1X4	Interleukin enhancer-binding factor 3	Ilf3	GDLDLELVLLC*K	1	3	11_C[463.2366];11_C[467.2529]	2	C	1	463.2366;467.2529	1	2	nan	2	nan	nan	nan	nan	nan	nan	1	nan	1	nan	nan	nan	-4.22875	nan	nan	-4.22875	nan	0.131772	-4.321928094887363;-4.135574652476579							-4.32193		-4.13557
P41216_C109	P41216	Long-chain-fatty-acid--CoA ligase 1	Acsl1	GIQVSNNGPC*LGSR	1	3	10_C[467.2529];10_C[463.2366]	2	C	1	467.2529;463.2366	1	2	nan	2	nan	nan	nan	nan	nan	nan	1	1	nan	nan	nan	nan	3.61945	nan	nan	3.61945	nan	0.278196	3.4227376019335716;3.8161655135400143							3.42274	3.81617
P0DOV2_C16	P0DOV2	Interferon-activable protein 204	Ifi204	GLEC*INK	1	5	4_C[467.2529];4_C[463.2366]	2	C	1	467.2529;463.2366	1	4	nan	4	nan	nan	nan	nan	nan	nan	1	nan	1	1	1	nan	-4.42854	nan	nan	-4.42854	nan	1.14777	-5.299261010171173;-2.965350126048898;-4.0623885717976345;-5.387173000544938							-5.29926		-2.96535	-4.06239	-5.38717
P41216_C626	P41216	Long-chain-fatty-acid--CoA ligase 1	Acsl1	GLQGSFEELC*R	1	2	10_C[467.2529];10_C[463.2366]	2	C	1	467.2529;463.2366	1	1	nan	1	nan	nan	nan	nan	nan	nan	1	nan	nan	nan	nan	nan	3.53611	nan	nan	3.53611	nan	nan	3.53611							3.53611
P47856_C55	P47856	Glutamine--fructose-6-phosphate aminotransferase [isomerizing] 1	Gfpt1	GYDSAGVGLDGGNDKDWEANAC*K	1	3	22_C[463.2366];22_C[467.2529]	2	C	1	463.2366;467.2529	1	2	nan	2	nan	nan	nan	nan	nan	nan	1	1	nan	nan	nan	nan	-1.16225	nan	nan	-1.16225	nan	1.08392	-0.39580208907629955;-1.928690514464005							-0.395802	-1.92869
P54987_C340	P54987	Cis-aconitate decarboxylase	Acod1	HSFQYVAC*ASLLDGSITVPSFHSQQVNRPQVR	1	7	8_C[463.2366];8_C[467.2529]	2	C	1	463.2366;467.2529	1	6	nan	6	nan	nan	nan	nan	nan	nan	1	1	1	1	1	1	-1.66312	nan	nan	-1.66312	nan	0.270075	-1.7858312093346194;-1.9691482157593168;-1.1852199983862264;-1.5586715754082603;-1.69043376077618;-1.7893982786948615							-1.78583	-1.96915	-1.18522	-1.55867	-1.69043	-1.7894
E9Q555_C3052	E9Q555	E3 ubiquitin-protein ligase RNF213	Rnf213	IC*METGK	1	6	2_C[467.2529];2_C[463.2366]	2	C	1	467.2529;463.2366	1	5	nan	5	nan	nan	nan	nan	nan	nan	1	1	1	1	nan	1	-3.21087	nan	nan	-3.21087	nan	0.799652	-3.719426163998204;-2.4573112341621566;-4.321928094887363;-2.5310416722206805;-3.024647394270376							-3.71943	-2.45731	-4.32193	-2.53104		-3.02465
Q64112_C140	Q64112	Interferon-induced protein with tetratricopeptide repeats 2	Ifit2	IENPALDC*EEGWAR	1	5	8_C[463.2366];8_C[467.2529]	2	C	1	463.2366;467.2529	1	4	nan	4	nan	nan	nan	nan	nan	nan	1	nan	nan	1	1	1	6.47568	nan	nan	6.47568	nan	1.48238	7.1968732822869;7.315184258596423;4.2549216314905145;7.135760318034214							7.19687			7.31518	4.25492	7.13576
Q80YR5_C219	Q80YR5	Scaffold attachment factor B2	Safb2	ILDILGETC*K	1	2	9_C[467.2529];9_C[463.2366]	2	C	1	467.2529;463.2366	1	1	nan	1	nan	nan	nan	nan	nan	nan	1	nan	nan	nan	nan	nan	-1.06559	nan	nan	-1.06559	nan	nan	-1.06559							-1.06559
Q62159_C159	Q62159	Rho-related GTP-binding protein RhoC	Rhoc	ISAFGYLEC*SAK	1	3	9_C[463.2366];9_C[467.2529]	2	C	1	463.2366;467.2529	1	2	nan	2	nan	nan	nan	nan	nan	nan	1	nan	nan	1	nan	nan	-3.69721	nan	nan	-3.69721	nan	0.88348	-4.321928094887363;-3.072498977046939							-4.32193			-3.0725
Q9WUM3_C345	Q9WUM3	Coronin-1B	Coro1b	KC*EPIVMTVPR	1	5	2_C[467.2529];2_C[463.2366]	2	C	1	467.2529;463.2366	1	4	nan	4	nan	nan	nan	nan	nan	nan	1	1	1	nan	nan	1	-4.15763	nan	nan	-4.15763	nan	0.868153	-2.934785547415905;-4.4166150984666395;-4.297396405748608;-4.981712702746515							-2.93479	-4.41662	-4.2974			-4.98171
Q64345_C383	Q64345	Interferon-induced protein with tetratricopeptide repeats 3	Ifit3	KSEDLAALEC*LLQFPR	1	4	10_C[467.2529];10_C[463.2366]	2	C	1	467.2529;463.2366	1	3	nan	3	nan	nan	nan	nan	nan	nan	1	1	nan	nan	1	nan	-2.71877	nan	nan	-2.71877	nan	0.625083	-3.357152063346768;-2.691258111451884;-2.107893773037608							-3.35715	-2.69126			-2.10789
P29477_C33	P29477	Nitric oxide synthase; inducible	Nos2	KTPC*AVLSPTIQDDPK	1	7	4_C[467.2529];4_C[463.2366]	2	C	1	467.2529;463.2366	1	6	nan	6	nan	nan	nan	nan	nan	nan	1	1	1	1	1	1	-1.42698	nan	nan	-1.42698	nan	0.626542	-2.3708288752965183;-2.006115913341077;-1.2725917682420291;-1.15645776000447;-1.0132683207517001;-0.7426197830157598							-2.37083	-2.00612	-1.27259	-1.15646	-1.01327	-0.74262
Q91YX0_C289	Q91YX0	Protein THEMIS2	Themis2	LC*IYGPASPSWR	1	2	2_C[463.2366]	1	C	1	463.237	1	1	nan	1	nan	nan	nan	nan	nan	nan	1	nan	nan	nan	nan	nan	-4.32193	nan	nan	-4.32193	nan	nan	-4.32193							-4.32193
P52624_C226	P52624	Uridine phosphorylase 1	Upp1	LDGALC*SYTEK	1	4	6_C[463.2366];6_C[467.2529]	2	C	1	463.2366;467.2529	1	3	nan	3	nan	nan	nan	nan	nan	nan	1	nan	1	nan	nan	1	-3.77877	nan	nan	-3.77877	nan	0.186019	-3.6234950099371135;-3.7278828338488395;-3.9849401044260953							-3.6235		-3.72788			-3.98494
Q9JM90_C76	Q9JM90	Signal-transducing adaptor protein 1	Stap1	LDIIDLVC*LTGQHSTEK	1	5	8_C[463.2366];8_C[467.2529]	2	C	1	463.2366;467.2529	1	4	nan	4	nan	nan	nan	nan	nan	nan	1	1	nan	nan	1	1	-2.40281	nan	nan	-2.40281	nan	0.740483	-2.4460038856928388;-3.0260455409154403;-1.351055722638161;-2.788130415431596							-2.446	-3.02605			-1.35106	-2.78813
P29477_C857	P29477	Nitric oxide synthase; inducible	Nos2	LEALC*QPSEYNDWK	1	7	5_C[467.2529];5_C[463.2366]	2	C	1	467.2529;463.2366	1	6	nan	6	nan	nan	nan	nan	nan	nan	1	1	1	1	1	1	-1.34858	nan	nan	-1.34858	nan	0.142802	-1.520983575799432;-1.5249401252776018;-1.3133650454178099;-1.1855084767257467;-1.2418794860053435;-1.3047761696871714							-1.52098	-1.52494	-1.31337	-1.18551	-1.24188	-1.30478
Q3TRM8_C586	Q3TRM8	Hexokinase-3	Hk3	LFDHIVDC*IVDFQK	1	3	8_C[463.2366];8_C[467.2529]	2	C	1	463.2366;467.2529	1	2	nan	2	nan	nan	nan	nan	nan	nan	1	1	nan	nan	nan	nan	-4.40534	nan	nan	-4.40534	nan	0.0544852	-4.443869368575001;-4.366815729636431							-4.44387	-4.36682
Q61107_C304	Q61107	Guanylate-binding protein 4	Gbp4	LGTLVQTYVNAINSGTVPC*LENAVTTLAQR	1	2	19_C[463.2366];19_C[467.2529]	2	C	1	463.2366;467.2529	1	1	nan	1	nan	nan	nan	nan	nan	nan	1	nan	nan	nan	nan	nan	-1.70278	nan	nan	-1.70278	nan	nan	-1.70278							-1.70278
P0DOV1_C390	P0DOV1	Interferon-activable protein 205-B	Mnda	LHLFC*FHLK	1	7	5_C[467.2529];5_C[463.2366]	2	C	1	467.2529;463.2366	1	6	nan	6	nan	nan	nan	nan	nan	nan	1	1	1	1	1	1	-3.63212	nan	nan	-3.63212	nan	1.48983	-3.875919718020344;-2.3513069148879477;-6.39865980530441;-3.6143890192827044;-2.40279421357736;-3.1496593841482547							-3.87592	-2.35131	-6.39866	-3.61439	-2.40279	-3.14966
Q8CGE8_C69	Q8CGE8	Interferon-activable protein 205-A	Ifi205a	LINFC*ER	1	7	5_C[467.2529];5_C[463.2366]	2	C	1	467.2529;463.2366	1	6	nan	6	nan	nan	nan	nan	nan	nan	1	1	1	1	1	1	-3.60788	nan	nan	-3.60788	nan	0.882925	-3.2902126545019166;-2.780399837651978;-2.7012939831093217;-4.321928094887363;-4.942185224359176;-3.611255588939895							-3.29021	-2.7804	-2.70129	-4.32193	-4.94219	-3.61126
Q9QZ85_C213	Q9QZ85	Interferon-inducible GTPase 1	Iigp1	LNC*VNTFR	1	7	3_C[463.2366];3_C[467.2529]	2	C	1	463.2366;467.2529	1	6	nan	6	nan	nan	nan	nan	nan	nan	1	1	1	1	1	1	-0.644631	nan	nan	-0.644631	nan	0.785093	-0.5858031818317487;-2.158081555801307;-0.6497698835632442;-0.04919895768945677;-0.3853223907074699;-0.03960788446769139							-0.585803	-2.15808	-0.64977	-0.049199	-0.385322	-0.0396079
Q61107_C353	Q61107	Guanylate-binding protein 4	Gbp4	LPTDTLQELLTVHAAC*EK	1	6	16_C[463.2366];16_C[467.2529]	2	C	1	463.2366;467.2529	1	5	nan	5	nan	nan	nan	nan	nan	nan	1	1	1	nan	1	1	-2.44247	nan	nan	-2.44247	nan	0.567319	-2.9932226293271906;-2.575942406309072;-1.724410557722861;-2.933769533995408;-1.9850049508296035							-2.99322	-2.57594	-1.72441		-2.93377	-1.985
P0DOV2_C592	P0DOV2	Interferon-activable protein 204	Ifi204	LVC*FELTSTEDGWQLR	1	5	3_C[463.2366];3_C[467.2529]	2	C	1	463.2366;467.2529	1	4	nan	4	nan	nan	nan	nan	nan	nan	1	1	1	nan	1	nan	-3.03243	nan	nan	-3.03243	nan	0.58155	-2.1912803779105117;-3.0951233274500125;-3.429826848885764;-3.413501136691667							-2.19128	-3.09512	-3.42983		-3.4135
Q8CGE8_C383	Q8CGE8	Interferon-activable protein 205-A	Ifi205a	LVC*GDHSFVK	1	6	3_C[463.2366];3_C[467.2529]	2	C	1	463.2366;467.2529	1	5	nan	5	nan	nan	nan	nan	nan	nan	1	1	nan	1	1	1	-4.3482	nan	nan	-4.3482	nan	1.0495	-3.12118486649486;-4.723216610092117;-3.9001902350729956;-5.923918382269271;-4.072465430496391							-3.12118	-4.72322		-3.90019	-5.92392	-4.07247
Q8CGE8_C16	Q8CGE8	Interferon-activable protein 205-A	Ifi205a	LVLLEGLEC*INK	1	7	9_C[467.2529];9_C[463.2366]	2	C	1	467.2529;463.2366	1	6	nan	6	nan	nan	nan	nan	nan	nan	1	1	1	1	1	1	-4.04392	nan	nan	-4.04392	nan	0.706873	-3.9277774212776233;-2.9423544265885386;-4.900507391547611;-3.607507787919464;-4.56346305389778;-4.321928094887363							-3.92778	-2.94235	-4.90051	-3.60751	-4.56346	-4.32193
E9Q555_C5000	E9Q555	E3 ubiquitin-protein ligase RNF213	Rnf213	MC*DQTAQVLK	1	5	2_C[467.2529];2_C[463.2366]	2	C	1	467.2529;463.2366	1	4	nan	4	nan	nan	nan	nan	nan	nan	1	nan	1	1	1	nan	-4.07521	nan	nan	-4.07521	nan	0.313971	-3.6668552982544886;-4.321928094887363;-4.321928094887363;-3.990126117374852							-3.66686		-4.32193	-4.32193	-3.99013
Q61107_C6	Q61107	Guanylate-binding protein 4	Gbp4	MEAPIC*LVENWK	1	6	6_C[463.2366];6_C[467.2529]	2	C	1	463.2366;467.2529	1	5	nan	5	nan	nan	nan	nan	nan	nan	1	1	nan	1	1	1	-3.53198	nan	nan	-3.53198	nan	0.223949	-3.19788955408663;-3.8187037980224416;-3.533620279894819;-3.6084076416953024;-3.5012933195715217							-3.19789	-3.8187		-3.53362	-3.60841	-3.50129
Q3U5Q7_C422	Q3U5Q7	UMP-CMP kinase 2; mitochondrial	Cmpk2	MENPSC*HLVDASPSR	1	9	6_C[463.2366];6_C[467.2529]	2	C	1	463.2366;467.2529	1	6	nan	6	nan	nan	nan	nan	nan	nan	1	1	1	2	1	2	-3.33477	nan	nan	-3.33477	nan	1.30985	-2.5067263692050274;-5.475001642307569;-1.7041821702490962;-3.823952279709704;-2.2388297475382353;-3.2166291291895988;-4.321928094887363;-3.8274771141809976							-2.50673	-5.475	-1.70418	-3.03139	-3.21663	-4.0747
P29477_C1010	P29477	Nitric oxide synthase; inducible	Nos2	MSLVFGC*R	1	11	7_C[467.2529];7_C[463.2366]	2	C	1	467.2529;463.2366	1	6	nan	6	nan	nan	nan	nan	nan	nan	2	2	1	2	2	1	-3.43339	nan	nan	-3.43339	nan	0.809152	-2.4532214997062853;-4.130992117588153;-3.6951505861500107;-2.483862238184969;-2.7767496403846166;-4.365087385425386;-5.277565995926884;-3.5379634774751536;-4.305486098387695;-2.698952104513927							-3.29211	-3.08951	-2.77675	-4.82133	-3.92172	-2.69895
Q8K4I3_C42	Q8K4I3	Rho guanine nucleotide exchange factor 6	Arhgef6	NGVVLC*K	1	3	6_C[463.2366];6_C[467.2529]	2	C	1	463.2366;467.2529	1	2	nan	2	nan	nan	nan	nan	nan	nan	1	1	nan	nan	nan	nan	-1.92263	nan	nan	-1.92263	nan	0.740525	-2.446264551724084;-1.399003669825184							-2.44626	-1.399
Q00519_C150	Q00519	Xanthine dehydrogenase/oxidase	Xdh	NKPEPTVEEIENAFQGNLC*R	1	6	19_C[463.2366];19_C[467.2529]	2	C	1	463.2366;467.2529	1	5	nan	5	nan	nan	nan	nan	nan	nan	1	1	1	nan	1	1	-2.17747	nan	nan	-2.17747	nan	0.555427	-1.738332012607342;-1.7756190613067535;-3.1093068311972587;-2.1921278468578196;-2.0719545523547076							-1.73833	-1.77562	-3.10931		-2.19213	-2.07195
P29477_C953	P29477	Nitric oxide synthase; inducible	Nos2	NLKPQDPVPC*FVR	1	7	10_C[467.2529];10_C[463.2366]	2	C	1	467.2529;463.2366	1	6	nan	6	nan	nan	nan	nan	nan	nan	1	1	1	1	1	1	-3.63786	nan	nan	-3.63786	nan	0.362531	-3.4625582198567217;-4.2820047522453235;-3.6091126089692995;-3.236670501329015;-3.7748592128301235;-3.461952484172186							-3.46256	-4.282	-3.60911	-3.23667	-3.77486	-3.46195
Q91VR5_C231	Q91VR5	ATP-dependent RNA helicase DDX1	Ddx1	NQALFPAC*VLK	1	3	8_C[463.2366];8_C[467.2529]	2	C	1	463.2366;467.2529	1	2	nan	2	nan	nan	nan	nan	nan	nan	1	1	nan	nan	nan	nan	-2.9136	nan	nan	-2.9136	nan	1.99167	-1.5052774501631991;-4.321928094887363							-1.50528	-4.32193
Q9WVL2_C485	Q9WVL2	Signal transducer and activator of transcription 2	Stat2	NQQFFC*QAPK	1	6	6_C[463.2366];6_C[467.2529]	2	C	1	463.2366;467.2529	1	5	nan	5	nan	nan	nan	nan	nan	nan	1	nan	1	1	1	1	-1.05523	nan	nan	-1.05523	nan	0.144986	-0.98470167853936;-0.9420170332171394;-1.2503939438272744;-1.1681299318553726;-0.9309057748421856							-0.984702		-0.942017	-1.25039	-1.16813	-0.930906
Q64112_C194	Q64112	Interferon-induced protein with tetratricopeptide repeats 2	Ifit2	NYC*IDSLEQAIQLSPDNTYVK	1	5	3_C[463.2366];3_C[467.2529]	2	C	1	463.2366;467.2529	1	4	nan	4	nan	nan	nan	nan	nan	nan	1	1	nan	nan	1	1	-3.28466	nan	nan	-3.28466	nan	0.768039	-4.179518428561078;-3.261153591812505;-3.3915166251242104;-2.306443706079378							-4.17952	-3.26115			-3.39152	-2.30644
Q3UE37_C245	Q3UE37	Ubiquitin-conjugating enzyme E2 Z	Ube2z	NYNEC*IR	1	6	5_C[467.2529];5_C[463.2366]	2	C	1	467.2529;463.2366	1	5	nan	5	nan	nan	nan	nan	nan	nan	1	1	1	nan	1	1	-1.57781	nan	nan	-1.57781	nan	3.33191	3.920854382521688;-3.784232847448302;-3.6463480904496928;-3.651755419625575;-0.727590761187691							3.92085	-3.78423	-3.64635		-3.65176	-0.727591
Q3UIR3_C314	Q3UIR3	E3 ubiquitin-protein ligase DTX3L	Dtx3l	QDC*ISLEEHQR	1	2	3_C[463.2366];3_C[467.2529]	2	C	1	463.2366;467.2529	1	1	nan	1	nan	nan	nan	nan	nan	nan	1	nan	nan	nan	nan	nan	-0.021355	nan	nan	-0.021355	nan	nan	-0.021355							-0.021355
Q9D2V7_C653	Q9D2V7	Coronin-7	Coro7	QLATVC*K	1	2	6_C[463.2366]	1	C	1	463.237	1	1	nan	1	nan	nan	nan	nan	nan	nan	1	nan	nan	nan	nan	nan	-4.32193	nan	nan	-4.32193	nan	nan	-4.32193							-4.32193
Q8CGE8_C296	Q8CGE8	Interferon-activable protein 205-A	Ifi205a	QMIEVPNC*ITR	1	8	8_C[463.2366];8_C[467.2529]	2	C	1	463.2366;467.2529	1	6	nan	6	nan	nan	nan	nan	nan	nan	1	1	2	1	1	1	-3.66578	nan	nan	-3.66578	nan	0.526909	-4.321928094887363;-2.9196938193055133;-4.321928094887363;-4.042069379844394;-3.3296895301993934;-3.5271746986178476;-3.7141651905683126							-4.32193	-2.91969	-4.182	-3.32969	-3.52717	-3.71417
P25911_C219	P25911	Tyrosine-protein kinase Lyn	Lyn	QSDGLC*R	1	2	6_C[463.2366]	1	C	1	463.237	1	1	nan	1	nan	nan	nan	nan	nan	nan	1	nan	nan	nan	nan	nan	-4.32193	nan	nan	-4.32193	nan	nan	-4.32193							-4.32193
Q80SU7_C2023	Q80SU7	Interferon-induced very large GTPase 1	Gvin1	SEPC*EGDYTFTK	1	4	4_C[467.2529];4_C[463.2366]	2	C	1	467.2529;463.2366	1	3	nan	3	nan	nan	nan	nan	nan	nan	1	1	nan	nan	nan	1	-3.01033	nan	nan	-3.01033	nan	1.17394	-2.1987328227405536;-2.4758600587501003;-4.356409541012599							-2.19873	-2.47586				-4.35641
E9Q555_C2121	E9Q555	E3 ubiquitin-protein ligase RNF213	Rnf213	SHTDPAMDPVEFC*SEAFQR	1	3	13_C[463.2366]	1	C	1	463.237	1	2	nan	2	nan	nan	nan	nan	nan	nan	1	nan	nan	nan	nan	1	-4.32193	nan	nan	-4.32193	nan	nan	-4.321928094887363;-4.321928094887363							-4.32193					-4.32193
Q9JHU4_C865	Q9JHU4	Cytoplasmic dynein 1 heavy chain 1	Dync1h1	SLETC*MYDHK	1	2	5_C[463.2366]	1	C	1	463.237	1	1	nan	1	nan	nan	nan	nan	nan	nan	1	nan	nan	nan	nan	nan	-4.32193	nan	nan	-4.32193	nan	nan	-4.32193							-4.32193
Q8CAS9_C83	Q8CAS9	Protein mono-ADP-ribosyltransferase PARP9	Parp9	SNESQLC*EVLQNK	1	5	7_C[467.2529];7_C[463.2366]	2	C	1	467.2529;463.2366	1	4	nan	4	nan	nan	nan	nan	nan	nan	1	1	1	1	nan	nan	-0.281014	nan	nan	-0.281014	nan	1.27481	-0.2671418616391189;-1.7784227610016294;-0.4146180372508157;1.336125141524705							-0.267142	-1.77842	-0.414618	1.33613
P29477_C971	P29477	Nitric oxide synthase; inducible	Nos2	SVSGFQLPEDPSQPC*ILIGPGTGIAPFR	1	7	15_C[467.2529];15_C[463.2366]	2	C	1	467.2529;463.2366	1	6	nan	6	nan	nan	nan	nan	nan	nan	1	1	1	1	1	1	-2.06358	nan	nan	-2.06358	nan	0.356669	-1.6935345376873612;-1.6523314622322676;-2.455585574477722;-1.9227101247380323;-2.239371104906347;-2.4179652048726457							-1.69353	-1.65233	-2.45559	-1.92271	-2.23937	-2.41797
Q9Z0E6_C281	Q9Z0E6	Guanylate-binding protein 2	Gbp2	TLC*GGIIVNGPR	1	6	3_C[463.2366];3_C[467.2529]	2	C	1	463.2366;467.2529	1	5	nan	5	nan	nan	nan	nan	nan	nan	1	nan	1	1	1	1	-3.79424	nan	nan	-3.79424	nan	0.665035	-4.323629985238366;-3.6562707364268703;-3.634920298057326;-2.8363188486535345;-4.520052514935607							-4.32363		-3.65627	-3.63492	-2.83632	-4.52005
E9Q555_C2829	E9Q555	E3 ubiquitin-protein ligase RNF213	Rnf213	TLHPLLEDGC*IEDDPAPYK	1	4	10_C[467.2529];10_C[463.2366]	2	C	1	467.2529;463.2366	1	3	nan	3	nan	nan	nan	nan	nan	nan	1	nan	1	nan	1	nan	-1.71781	nan	nan	-1.71781	nan	2.91495	-4.48043380906025;1.3286912235950865;-2.001673157156505							-4.48043		1.32869		-2.00167
Q3TRM8_C54	Q3TRM8	Hexokinase-3	Hk3	TQLQQIQASLLC*SMEQALK	1	5	12_C[463.2366];12_C[467.2529]	2	C	1	463.2366;467.2529	1	4	nan	4	nan	nan	nan	nan	nan	nan	1	1	1	1	nan	nan	-3.05188	nan	nan	-3.05188	nan	0.548074	-3.561302549656122;-2.280491020964784;-3.261251600590944;-3.1044898012947284							-3.5613	-2.28049	-3.26125	-3.10449
Q8BG32_C202	Q8BG32	26S proteasome non-ATPase regulatory subunit 11	Psmd11	TTANAIYC*PPK	1	2	8_C[463.2366];8_C[467.2529]	2	C	1	463.2366;467.2529	1	1	nan	1	nan	nan	nan	nan	nan	nan	1	nan	nan	nan	nan	nan	-3.09453	nan	nan	-3.09453	nan	nan	-3.09453							-3.09453
Q8CBB9_C251	Q8CBB9	Radical S-adenosyl methionine domain-containing protein 2	Rsad2	VFQC*LLIEGENSGEDALR	1	6	4_C[467.2529];4_C[463.2366]	2	C	1	467.2529;463.2366	1	5	nan	5	nan	nan	nan	nan	nan	nan	1	1	1	1	1	nan	-2.61313	nan	nan	-2.61313	nan	1.13775	-1.9212015908343778;-2.614458661136161;-1.815449529297123;-4.572867881607899;-2.141697089267986							-1.9212	-2.61446	-1.81545	-4.57287	-2.1417
Q8VI94_C69	Q8VI94	2'-5'-oligoadenylate synthase-like protein 1	Oasl1	VGC*FGNGTVLR	1	2	3_C[463.2366]	1	C	1	463.237	1	1	nan	1	nan	nan	nan	nan	nan	nan	1	nan	nan	nan	nan	nan	-4.32193	nan	nan	-4.32193	nan	nan	-4.32193							-4.32193
Q99KK2_C392	Q99KK2	N-acylneuraminate cytidylyltransferase	Cmas	VGLSAVPADAC*SGAQK	1	4	11_C[467.2529];11_C[463.2366]	2	C	1	467.2529;463.2366	1	3	nan	3	nan	nan	nan	nan	nan	nan	1	nan	nan	1	nan	1	-3.38769	nan	nan	-3.38769	nan	1.61814	-1.5192271758759177;-4.321928094887363;-4.321928094887363							-1.51923			-4.32193		-4.32193
Q8R151_C1716	Q8R151	NFX1-type zinc finger-containing protein 1	Znfx1	VHC*GEQQSVR	1	4	3_C[463.2366];3_C[467.2529]	2	C	1	463.2366;467.2529	1	3	nan	3	nan	nan	nan	nan	nan	nan	1	1	nan	1	nan	nan	-3.41595	nan	nan	-3.41595	nan	0.424252	-3.059271953568436;-3.3034713308266372;-3.885107377430227							-3.05927	-3.30347		-3.88511
Q9D8C4_C107	Q9D8C4	Interferon-induced 35 kDa protein homolog	Ifi35	VNLEDC*R	1	4	6_C[463.2366];6_C[467.2529]	2	C	1	463.2366;467.2529	1	3	nan	3	nan	nan	nan	nan	nan	nan	1	1	nan	nan	nan	1	-3.36674	nan	nan	-3.36674	nan	1.65444	-1.456353341392783;-4.321928094887363;-4.321928094887363							-1.45635	-4.32193				-4.32193
Q9D832_C175	Q9D832	DnaJ homolog subfamily B member 4	Dnajb4	VSLEEIYSGC*TK	1	5	10_C[467.2529];10_C[463.2366]	2	C	1	467.2529;463.2366	1	4	nan	4	nan	nan	nan	nan	nan	nan	1	1	1	nan	nan	1	-2.81441	nan	nan	-2.81441	nan	1.57132	-3.9324205566531036;-2.8310866111314272;-3.907360754539475;-0.5867744434242381							-3.93242	-2.83109	-3.90736			-0.586774
P29477_C565	P29477	Nitric oxide synthase; inducible	Nos2	VVC*MDQYK	1	11	3_C[463.2366];3_C[467.2529]	2	C	1	463.2366;467.2529	1	6	nan	6	nan	nan	nan	nan	nan	nan	1	2	2	2	1	2	-2.77181	nan	nan	-2.77181	nan	0.580966	-2.7553715156530973;-4.6340539368706;-3.215141340088985;-2.799074013596155;-2.3734290317429867;-1.9643190770497232;-2.7479854561073056;-2.4408311290433695;-1.968034172474942;-3.1673308163902							-2.75537	-3.9246	-2.58625	-2.35615	-2.44083	-2.56768
Q3V384_C100	Q3V384	AFG1-like ATPase	Afg1l	VVQC*LQK	1	6	4_C[467.2529];4_C[463.2366]	2	C	1	467.2529;463.2366	1	5	nan	5	nan	nan	nan	nan	nan	nan	1	1	1	1	1	nan	-2.59461	nan	nan	-2.59461	nan	1.35612	-4.7905372636711006;-2.6858008336395804;-2.407662503646596;-1.9223978286338719;-1.1666597391414613							-4.79054	-2.6858	-2.40766	-1.9224	-1.16666
P0DOV2_C380	P0DOV2	Interferon-activable protein 204	Ifi204	WHNINC*K	1	7	6_C[463.2366];6_C[467.2529]	2	C	1	463.2366;467.2529	1	6	nan	6	nan	nan	nan	nan	nan	nan	1	1	1	1	1	1	-3.00564	nan	nan	-3.00564	nan	0.40689	-3.1912378653491387;-3.068552792241462;-3.515614436645894;-2.671729199423566;-2.3885755599483813;-3.198134186407615							-3.19124	-3.06855	-3.51561	-2.67173	-2.38858	-3.19813
Q9QZ85_C371	Q9QZ85	Interferon-inducible GTPase 1	Iigp1	YIQEFC*LANGYLLPK	1	2	6_C[463.2366];6_C[467.2529]	2	C	1	463.2366;467.2529	1	1	nan	1	nan	nan	nan	nan	nan	nan	1	nan	nan	nan	nan	nan	-4.00475	nan	nan	-4.00475	nan	nan	-4.00475							-4.00475
Q8BQM4_C654	Q8BQM4	HEAT repeat-containing protein 3	Heatr3	YSPDQLC*VLDNVK	1	2	7_C[467.2529];7_C[463.2366]	2	C	1	467.2529;463.2366	1	1	nan	1	nan	nan	nan	nan	nan	nan	1	nan	nan	nan	nan	nan	-2.01954	nan	nan	-2.01954	nan	nan	-2.01954							-2.01954
Q64345_C73	Q64345	Interferon-induced protein with tetratricopeptide repeats 3	Ifit3	AALEC*LGQAEDLR	1	3	5_C[463.2366];5_C[467.2529]	2	C	1	463.2366;467.2529	1	2	nan	2	nan	nan	nan	nan	nan	nan	nan	1	1	nan	nan	nan	-4.03584	nan	nan	-4.03584	nan	0.404591	-4.321928094887363;-3.7497498758562515								-4.32193	-3.74975
P52624_C270	P52624	Uridine phosphorylase 1	Upp1	AAVVC*VTLLDR	1	3	5_C[463.2366]	1	C	1	463.237	1	2	nan	2	nan	nan	nan	nan	nan	nan	nan	1	1	nan	nan	nan	-4.32193	nan	nan	-4.32193	nan	nan	-4.321928094887363;-4.321928094887363								-4.32193	-4.32193
P54729_C399	P54729	NEDD8 ultimate buster 1	Nub1	AC*DGNVDHAATHISNR	1	2	2_C[467.2529];2_C[463.2366]	2	C	1	467.2529;463.2366	1	1	nan	1	nan	nan	nan	nan	nan	nan	nan	1	nan	nan	nan	nan	-0.790217	nan	nan	-0.790217	nan	nan	-0.790217								-0.790217
Q9JIH2_C414	Q9JIH2	Nuclear pore complex protein Nup50	Nup50	ADTNLGNILLNVLIAPNMPC*TR	1	2	20_C[463.2366];20_C[467.2529]	2	C	1	463.2366;467.2529	1	1	nan	1	nan	nan	nan	nan	nan	nan	nan	1	nan	nan	nan	nan	-4.854	nan	nan	-4.854	nan	nan	-4.854								-4.854
O08749_C306_C312	O08749	Dihydrolipoyl dehydrogenase; mitochondrial	Dld	AEVITC*DVLLVC*IGR	1	6	12_C[463.2366];12_C[467.2529];6_C[463.2366];6_C[467.2529]	4	C	1	463.2366;467.2529	1	2	nan	2	nan	nan	nan	nan	nan	nan	nan	1	nan	nan	1	nan	-2.72318	nan	nan	-2.72318	nan	0.802793	-3.290840969089355;-2.155519586184295								-3.29084			-2.15552
Q9DBU3_C287	Q9DBU3	Serine/threonine-protein kinase RIO3	Riok3	AIPTEC*AIK	1	3	6_C[463.2366];6_C[467.2529]	2	C	1	463.2366;467.2529	1	2	nan	2	nan	nan	nan	nan	nan	nan	nan	1	nan	1	nan	nan	-4.75176	nan	nan	-4.75176	nan	0.607874	-4.321928094887363;-5.181591505358536								-4.32193		-5.18159
P14824_C669	P14824	Annexin A6	Anxa6	ALLALC*GGED	1	2	6_C[463.2366];6_C[467.2529]	2	C	1	463.2366;467.2529	1	1	nan	1	nan	nan	nan	nan	nan	nan	nan	1	nan	nan	nan	nan	-4.39829	nan	nan	-4.39829	nan	nan	-4.39829								-4.39829
P25119_C163	P25119	Tumor necrosis factor receptor superfamily member 1B	Tnfrsf1b	APNGNVLC*K	1	3	8_C[463.2366];8_C[467.2529]	2	C	1	463.2366;467.2529	1	2	nan	2	nan	nan	nan	nan	nan	nan	nan	1	nan	1	nan	nan	4.54267	nan	nan	4.54267	nan	0.312171	4.76340427164771;4.321928094887363								4.7634		4.32193
Q80SU7_C2122	Q80SU7	Interferon-induced very large GTPase 1	Gvin1	ATC*PEFNGNR	1	4	3_C[463.2366];3_C[467.2529]	2	C	1	463.2366;467.2529	1	3	nan	3	nan	nan	nan	nan	nan	nan	nan	1	nan	1	nan	1	-4.31482	nan	nan	-4.31482	nan	1.44008	-5.966473823064209;-3.3220398664421826;-3.6559585260730025								-5.96647		-3.32204		-3.65596
Q65Z40_C939	Q65Z40	Wings apart-like protein homolog	Wapl	AVEDC*MR	1	2	5_C[467.2529];5_C[463.2366]	2	C	1	467.2529;463.2366	1	1	nan	1	nan	nan	nan	nan	nan	nan	nan	1	nan	nan	nan	nan	-1.16374	nan	nan	-1.16374	nan	nan	-1.16374								-1.16374
P61027_C124	P61027	Ras-related protein Rab-10	Rab10	C*DMDDKR	1	2	1_C[467.2529];1_C[463.2366]	2	C	1	467.2529;463.2366	1	1	nan	1	nan	nan	nan	nan	nan	nan	nan	1	nan	nan	nan	nan	-2.70812	nan	nan	-2.70812	nan	nan	-2.70812								-2.70812
Q6Q899_C739	Q6Q899	Antiviral innate immune response receptor RIG-I	Ddx58	C*FLLTSSADVIEK	1	4	1_C[467.2529];1_C[463.2366]	2	C	1	467.2529;463.2366	1	3	nan	3	nan	nan	nan	nan	nan	nan	nan	1	1	nan	nan	1	-3.94143	nan	nan	-3.94143	nan	0.848405	-2.974909282941606;-4.2862652924336;-4.563128493581932								-2.97491	-4.28627			-4.56313
Q80SU7_C6	Q80SU7	Interferon-induced very large GTPase 1	Gvin1	C*FTDEPQLQSR	1	5	1_C[467.2529];1_C[463.2366]	2	C	1	467.2529;463.2366	1	4	nan	4	nan	nan	nan	nan	nan	nan	nan	1	1	1	1	nan	-0.47004	nan	nan	-0.47004	nan	0.3925	-0.5196142066496994;-0.5830785435211588;-0.8544126548676341;0.07694457572549061								-0.519614	-0.583079	-0.854413	0.0769446
P63330_C269	P63330	Serine/threonine-protein phosphatase 2A catalytic subunit alpha isoform	Ppp2ca	C*GNQAAIMELDDTLK	1	2	1_C[467.2529];1_C[463.2366]	2	C	1	467.2529;463.2366	1	1	nan	1	nan	nan	nan	nan	nan	nan	nan	1	nan	nan	nan	nan	-0.216489	nan	nan	-0.216489	nan	nan	-0.216489								-0.216489
Q3UPF5_C96	Q3UPF5	Zinc finger CCCH-type antiviral protein 1	Zc3hav1	C*HYAQSQR	1	3	1_C[467.2529];1_C[463.2366]	2	C	1	467.2529;463.2366	1	2	nan	2	nan	nan	nan	nan	nan	nan	nan	1	nan	1	nan	nan	-2.54837	nan	nan	-2.54837	nan	0.102827	-2.6210787722241022;-2.4756598753243226								-2.62108		-2.47566
Q99N69_C340	Q99N69	Leupaxin	Lpxn	C*ISAMGHK	1	3	1_C[463.2366];1_C[467.2529]	2	C	1	463.2366;467.2529	1	2	nan	2	nan	nan	nan	nan	nan	nan	nan	1	1	nan	nan	nan	-3.7279	nan	nan	-3.7279	nan	0.840081	-4.321928094887363;-3.133874262458025								-4.32193	-3.13387
E9Q555_C1843	E9Q555	E3 ubiquitin-protein ligase RNF213	Rnf213	C*LTSGSQGHK	1	2	1_C[467.2529];1_C[463.2366]	2	C	1	467.2529;463.2366	1	1	nan	1	nan	nan	nan	nan	nan	nan	nan	1	nan	nan	nan	nan	-2.16442	nan	nan	-2.16442	nan	nan	-2.16442								-2.16442
P10107_C263	P10107	Annexin A1	Anxa1	C*LTTIVK	1	3	1_C[467.2529];1_C[463.2366]	2	C	1	467.2529;463.2366	1	2	nan	2	nan	nan	nan	nan	nan	nan	nan	1	nan	nan	1	nan	-5.30236	nan	nan	-5.30236	nan	2.00665	-6.721273924928385;-3.8834480532891846								-6.72127			-3.88345
O89110_C347	O89110	Caspase-8	Casp8	C*PSLSGKPK	1	2	1_C[467.2529];1_C[463.2366]	2	C	1	467.2529;463.2366	1	1	nan	1	nan	nan	nan	nan	nan	nan	nan	1	nan	nan	nan	nan	-3.89301	nan	nan	-3.89301	nan	nan	-3.89301								-3.89301
O70310_C483	O70310	Glycylpeptide N-tetradecanoyltransferase 1	Nmt1	C*PSMGAEK	1	2	1_C[467.2529];1_C[463.2366]	2	C	1	467.2529;463.2366	1	1	nan	1	nan	nan	nan	nan	nan	nan	nan	1	nan	nan	nan	nan	0.309396	nan	nan	0.309396	nan	nan	0.309396								0.309396
Q3TIU4_C41	Q3TIU4	2';5'-phosphodiesterase 12	Pde12	C*VPSEPK	1	2	1_C[467.2529];1_C[463.2366]	2	C	1	467.2529;463.2366	1	1	nan	1	nan	nan	nan	nan	nan	nan	nan	1	nan	nan	nan	nan	-2.83157	nan	nan	-2.83157	nan	nan	-2.83157								-2.83157
Q9QVP9_C661	Q9QVP9	Protein-tyrosine kinase 2-beta	Ptk2b	C*WDYDPSDRPR	1	2	1_C[463.2366]	1	C	1	463.237	1	1	nan	1	nan	nan	nan	nan	nan	nan	nan	1	nan	nan	nan	nan	-4.32193	nan	nan	-4.32193	nan	nan	-4.32193								-4.32193
P29452_C329	P29452	Caspase-1	Casp1	DFIAFC*SSTPDNVSWR	1	4	6_C[463.2366];6_C[467.2529]	2	C	1	463.2366;467.2529	1	3	nan	3	nan	nan	nan	nan	nan	nan	nan	1	1	nan	nan	1	-3.87694	nan	nan	-3.87694	nan	0.800051	-4.5595510241771695;-4.074717673835825;-2.996547969892531								-4.55955	-4.07472			-2.99655
Q8CGE8_C359	Q8CGE8	Interferon-activable protein 205-A	Ifi205a	DGSGSIEVVGSGQWHNINC*K	1	3	19_C[463.2366];19_C[467.2529]	2	C	1	463.2366;467.2529	1	2	nan	2	nan	nan	nan	nan	nan	nan	nan	1	1	nan	nan	nan	-2.64342	nan	nan	-2.64342	nan	0.247434	-2.818379253736299;-2.4684542189542413								-2.81838	-2.46845
Q99KC8_C112	Q99KC8	von Willebrand factor A domain-containing protein 5A	Vwa5a	DVFSC*NVGNLQPGAK	1	3	5_C[467.2529];5_C[463.2366]	2	C	1	467.2529;463.2366	1	2	nan	2	nan	nan	nan	nan	nan	nan	nan	1	1	nan	nan	nan	-4.397	nan	nan	-4.397	nan	1.42618	-5.405462507495822;-3.3885345440011725								-5.40546	-3.38853
Q6NVF9_C159	Q6NVF9	Cleavage and polyadenylation specificity factor subunit 6	Cpsf6	ELHGQSPVVTPC*NK	1	2	12_C[463.2366];12_C[467.2529]	2	C	1	463.2366;467.2529	1	1	nan	1	nan	nan	nan	nan	nan	nan	nan	1	nan	nan	nan	nan	-2.26722	nan	nan	-2.26722	nan	nan	-2.26722								-2.26722
Q9R0Q8_C68	Q9R0Q8	C-type lectin domain family 4 member E	Clec4e	ELSC*YSEASGSVK	1	5	4_C[467.2529];4_C[463.2366]	2	C	1	467.2529;463.2366	1	4	nan	4	nan	nan	nan	nan	nan	nan	nan	1	1	nan	1	1	3.05318	nan	nan	3.05318	nan	1.18979	1.790839552893271;3.6494215318227403;2.367422883490602;4.405036260709322								1.79084	3.64942		2.36742	4.40504
Q9WU78_C40	Q9WU78	Programmed cell death 6-interacting protein	Pdcd6ip	FIQQTYPSGGEEQAQYC*R	1	2	17_C[463.2366]	1	C	1	463.237	1	1	nan	1	nan	nan	nan	nan	nan	nan	nan	1	nan	nan	nan	nan	-4.32193	nan	nan	-4.32193	nan	nan	-4.32193								-4.32193
P97384_C224	P97384	Annexin A11	Anxa11	GFGTDEQAIIDC*LGSR	1	3	12_C[463.2366];12_C[467.2529]	2	C	1	463.2366;467.2529	1	2	nan	2	nan	nan	nan	nan	nan	nan	nan	1	nan	nan	nan	1	-0.890984	nan	nan	-0.890984	nan	4.62091	-4.1584607014085195;2.376493596868447								-4.15846				2.37649
Q501J6_C87	Q501J6	Probable ATP-dependent RNA helicase DDX17	Ddx17	GGDVC*PK	1	2	5_C[467.2529];5_C[463.2366]	2	C	1	467.2529;463.2366	1	1	nan	1	nan	nan	nan	nan	nan	nan	nan	1	nan	nan	nan	nan	-4.65369	nan	nan	-4.65369	nan	nan	-4.65369								-4.65369
P54775_C210	P54775	26S proteasome regulatory subunit 6B	Psmc4	GVLMYGPPGC*GK	1	2	10_C[467.2529];10_C[463.2366]	2	C	1	467.2529;463.2366	1	1	nan	1	nan	nan	nan	nan	nan	nan	nan	1	nan	nan	nan	nan	-0.406795	nan	nan	-0.406795	nan	nan	-0.406795								-0.406795
Q61107_C400	Q61107	Guanylate-binding protein 4	Gbp4	HC*QAELER	1	5	2_C[467.2529];2_C[463.2366]	2	C	1	467.2529;463.2366	1	4	nan	4	nan	nan	nan	nan	nan	nan	nan	1	nan	1	1	1	-4.46357	nan	nan	-4.46357	nan	0.623655	-4.4914130813319915;-3.765642574915445;-5.275293604212606;-4.321928094887363								-4.49141		-3.76564	-5.27529	-4.32193
Q9WTK5_C83	Q9WTK5	Nuclear factor NF-kappa-B p100 subunit	Nfkb2	IC*NYEGPAK	1	3	2_C[467.2529];2_C[463.2366]	2	C	1	467.2529;463.2366	1	2	nan	2	nan	nan	nan	nan	nan	nan	nan	1	nan	nan	1	nan	-3.4429	nan	nan	-3.4429	nan	0.0195218	-3.4567015602677125;-3.4290935585728706								-3.4567			-3.42909
P62137_C171_C172	P62137	Serine/threonine-protein phosphatase PP1-alpha catalytic subunit	Ppp1ca	IFC*C*HGGLSPDLQSMEQIR	1	4	3_C[463.2366];4_C[463.2366]	2	C	1	463.237	1	1	nan	1	nan	nan	nan	nan	nan	nan	nan	1	nan	nan	nan	nan	-4.32193	nan	nan	-4.32193	nan	nan	-4.32193								-4.32193
Q9QVP9_C972	Q9QVP9	Protein-tyrosine kinase 2-beta	Ptk2b	LAQQNAVTSLSEDC*KR	1	2	14_C[463.2366];14_C[467.2529]	2	C	1	463.2366;467.2529	1	1	nan	1	nan	nan	nan	nan	nan	nan	nan	1	nan	nan	nan	nan	2.69669	nan	nan	2.69669	nan	nan	2.69669								2.69669
Q8BP47_C370	Q8BP47	Asparagine--tRNA ligase; cytoplasmic	NARS1	LEDLVC*DVVDR	1	2	6_C[463.2366];6_C[467.2529]	2	C	1	463.2366;467.2529	1	1	nan	1	nan	nan	nan	nan	nan	nan	nan	1	nan	nan	nan	nan	-2.97017	nan	nan	-2.97017	nan	nan	-2.97017								-2.97017
E9Q555_C3289	E9Q555	E3 ubiquitin-protein ligase RNF213	Rnf213	LLTGNDC*DVLASELR	1	5	7_C[467.2529];7_C[463.2366]	2	C	1	467.2529;463.2366	1	4	nan	4	nan	nan	nan	nan	nan	nan	nan	1	1	1	nan	1	-3.49153	nan	nan	-3.49153	nan	0.657345	-3.3399699308341564;-3.572456197531168;-4.321928094887363;-2.7317744188957525								-3.33997	-3.57246	-4.32193		-2.73177
P29477_C816	P29477	Nitric oxide synthase; inducible	Nos2	LPPC*SLSQALTYFLDITTPPTQLQLHK	1	2	4_C[467.2529];4_C[463.2366]	2	C	1	467.2529;463.2366	1	1	nan	1	nan	nan	nan	nan	nan	nan	nan	1	nan	nan	nan	nan	-2.45514	nan	nan	-2.45514	nan	nan	-2.45514								-2.45514
P07901_C598_C599	P07901	Heat shock protein HSP 90-alpha	Hsp90aa1	LVTSPC*C*IVTSTYGWTANMER	1	4	7_C[467.2529];6_C[467.2529];6_C[463.2366];7_C[463.2366]	4	C	1	467.2529;463.2366	1	1	nan	1	nan	nan	nan	nan	nan	nan	nan	1	nan	nan	nan	nan	6.32531	nan	nan	6.32531	nan	nan	6.32531								6.32531
Q9DCD2_C260	Q9DCD2	Pre-mRNA-splicing factor SYF1	Xab2	LWC*SLADYYIR	1	2	3_C[463.2366];3_C[467.2529]	2	C	1	463.2366;467.2529	1	1	nan	1	nan	nan	nan	nan	nan	nan	nan	1	nan	nan	nan	nan	-2.37872	nan	nan	-2.37872	nan	nan	-2.37872								-2.37872
Q8K2Q7_C288	Q8K2Q7	BRO1 domain-containing protein BROX	Brox	LYAEAEALC*K	1	2	9_C[467.2529];9_C[463.2366]	2	C	1	467.2529;463.2366	1	1	nan	1	nan	nan	nan	nan	nan	nan	nan	1	nan	nan	nan	nan	-3.25939	nan	nan	-3.25939	nan	nan	-3.25939								-3.25939
Q99JX3_C173	Q99JX3	Golgi reassembly-stacking protein 2	Gorasp2	LYVYNTDTDNC*R	1	2	11_C[467.2529];11_C[463.2366]	2	C	1	467.2529;463.2366	1	1	nan	1	nan	nan	nan	nan	nan	nan	nan	1	nan	nan	nan	nan	-1.73284	nan	nan	-1.73284	nan	nan	-1.73284								-1.73284
P25799_C159	P25799	Nuclear factor NF-kappa-B p105 subunit	Nfkb1	MTEAC*IR	1	2	5_C[467.2529];5_C[463.2366]	2	C	1	467.2529;463.2366	1	1	nan	1	nan	nan	nan	nan	nan	nan	nan	1	nan	nan	nan	nan	2.49867	nan	nan	2.49867	nan	nan	2.49867								2.49867
Q64521_C188	Q64521	Glycerol-3-phosphate dehydrogenase; mitochondrial	Gpd2	MYDLVAGSQC*LK	1	2	10_C[463.2366]	1	C	1	463.237	1	1	nan	1	nan	nan	nan	nan	nan	nan	nan	1	nan	nan	nan	nan	-4.32193	nan	nan	-4.32193	nan	nan	-4.32193								-4.32193
Q9R0P9_C152	Q9R0P9	Ubiquitin carboxyl-terminal hydrolase isozyme L1	Uchl1	NEAIQAAHDSVAQEGQC*R	1	2	17_C[463.2366]	1	C	1	463.237	1	1	nan	1	nan	nan	nan	nan	nan	nan	nan	1	nan	nan	nan	nan	-4.32193	nan	nan	-4.32193	nan	nan	-4.32193								-4.32193
Q5SW19_C901	Q5SW19	Clustered mitochondria protein homolog	Cluh	NIC*HEAK	1	2	3_C[463.2366];3_C[467.2529]	2	C	1	463.2366;467.2529	1	1	nan	1	nan	nan	nan	nan	nan	nan	nan	1	nan	nan	nan	nan	-3.51075	nan	nan	-3.51075	nan	nan	-3.51075								-3.51075
Q9JHI7_C115	Q9JHI7	Exosome complex component RRP45	Exosc9	NSKC*IDTESLCVVAGEK	1	2	4_C[463.2366]	1	C	1	463.237	1	1	nan	1	nan	nan	nan	nan	nan	nan	nan	1	nan	nan	nan	nan	-4.32193	nan	nan	-4.32193	nan	nan	-4.32193								-4.32193
Q8R0X7_C34	Q8R0X7	Sphingosine-1-phosphate lyase 1	Sgpl1	NYVNGYC*TK	1	4	7_C[467.2529];7_C[463.2366]	2	C	1	467.2529;463.2366	1	3	nan	3	nan	nan	nan	nan	nan	nan	nan	1	nan	nan	1	1	-3.82955	nan	nan	-3.82955	nan	0.683033	-4.591470059501913;-3.62506825453217;-3.272115681715779								-4.59147			-3.62507	-3.27212
Q3UND0_C6	Q3UND0	Src kinase-associated phosphoprotein 2	Skap2	PNPSC*TSSPGPLPEEIR	1	3	5_C[467.2529];5_C[463.2366]	2	C	1	467.2529;463.2366	1	2	nan	2	nan	nan	nan	nan	nan	nan	nan	1	nan	nan	1	nan	-0.675175	nan	nan	-0.675175	nan	0.544711	-1.0603437619311504;-0.29000562515511263								-1.06034			-0.290006
Q3TRM8_C34	Q3TRM8	Hexokinase-3	Hk3	PSGSLELEC*LQQFK	1	2	9_C[467.2529];9_C[463.2366]	2	C	1	467.2529;463.2366	1	1	nan	1	nan	nan	nan	nan	nan	nan	nan	1	nan	nan	nan	nan	-3.747	nan	nan	-3.747	nan	nan	-3.747								-3.747
P47856_C636	P47856	Glutamine--fructose-6-phosphate aminotransferase [isomerizing] 1	Gfpt1	PVVIC*DKEDTETIK	1	3	5_C[467.2529];5_C[463.2366]	2	C	1	467.2529;463.2366	1	2	nan	2	nan	nan	nan	nan	nan	nan	nan	1	nan	1	nan	nan	-1.21392	nan	nan	-1.21392	nan	0.813551	-0.6386491811859599;-1.7891845056715197								-0.638649		-1.78918
E9Q555_C1041	E9Q555	E3 ubiquitin-protein ligase RNF213	Rnf213	QLFELC*GTNEK	1	2	6_C[463.2366];6_C[467.2529]	2	C	1	463.2366;467.2529	1	1	nan	1	nan	nan	nan	nan	nan	nan	nan	1	nan	nan	nan	nan	-4.60534	nan	nan	-4.60534	nan	nan	-4.60534								-4.60534
Q8VC19_C527	Q8VC19	5-aminolevulinate synthase; non-specific; mitochondrial	Alas1	QMLMDAGLPVIHC*PSHIIPVR	1	3	13_C[467.2529];13_C[463.2366]	2	C	1	467.2529;463.2366	1	2	nan	2	nan	nan	nan	nan	nan	nan	nan	1	1	nan	nan	nan	-2.14535	nan	nan	-2.14535	nan	1.41	-1.1483228148738185;-3.1423707937933787								-1.14832	-3.14237
P70290_C94	P70290	55 kDa erythrocyte membrane protein	Mpp1	QSC*TVAR	1	4	3_C[463.2366];3_C[467.2529]	2	C	1	463.2366;467.2529	1	3	nan	3	nan	nan	nan	nan	nan	nan	nan	1	nan	1	nan	1	-1.85754	nan	nan	-1.85754	nan	0.197173	-2.0291747476454285;-1.642171238923399;-1.9012726419978372								-2.02917		-1.64217		-1.90127
P29477_C109	P29477	Nitric oxide synthase; inducible	Nos2	SC*LGSIMNPK	1	4	2_C[467.2529];2_C[463.2366]	2	C	1	467.2529;463.2366	1	3	nan	3	nan	nan	nan	nan	nan	nan	nan	1	nan	1	nan	1	-1.69499	nan	nan	-1.69499	nan	1.42989	-1.533067084123136;-0.35295391047603747;-3.1989552902432954								-1.53307		-0.352954		-3.19896
Q9Z2M7_C132	Q9Z2M7	Phosphomannomutase 2	Pmm2	SC*SQEER	1	2	2_C[467.2529];2_C[463.2366]	2	C	1	467.2529;463.2366	1	1	nan	1	nan	nan	nan	nan	nan	nan	nan	1	nan	nan	nan	nan	-4.38835	nan	nan	-4.38835	nan	nan	-4.38835								-4.38835
Q3UYV9_C332	Q3UYV9	Nuclear cap-binding protein subunit 1	Ncbp1	TC*AAQLVSYPGK	1	2	2_C[463.2366]	1	C	1	463.237	1	1	nan	1	nan	nan	nan	nan	nan	nan	nan	1	nan	nan	nan	nan	-4.32193	nan	nan	-4.32193	nan	nan	-4.32193								-4.32193
Q60676_C11	Q60676	Serine/threonine-protein phosphatase 5	Ppp5c	TEC*AETPR	1	4	3_C[463.2366];3_C[467.2529]	2	C	1	463.2366;467.2529	1	3	nan	3	nan	nan	nan	nan	nan	nan	nan	1	1	nan	nan	1	-1.89341	nan	nan	-1.89341	nan	0.956633	-2.6223566741168707;-2.2477010300707243;-0.8101700130750217								-2.62236	-2.2477			-0.81017
P34022_C158	P34022	Ran-specific GTPase-activating protein	Ranbp1	TKFEEC*R	1	2	6_C[463.2366];6_C[467.2529]	2	C	1	463.2366;467.2529	1	1	nan	1	nan	nan	nan	nan	nan	nan	nan	1	nan	nan	nan	nan	-3.91252	nan	nan	-3.91252	nan	nan	-3.91252								-3.91252
P00761_C117_C124	P00761	Trypsin		VATVSLPRSC*AAAGTEC*LISGWGNTK	1	6	17_C[463.2366];17_C[467.2529];10_C[467.2529];10_C[463.2366]	4	C	1	463.2366;467.2529	1	2	nan	2	nan	nan	nan	nan	nan	nan	nan	1	nan	nan	nan	1	-4.14911	nan	nan	-4.14911	nan	0.572586	-3.744234319042199;-4.553992506865655								-3.74423				-4.55399
P70343_C254	P70343	Caspase-4	Casp4	VIIVQAC*R	1	6	7_C[463.2366]	1	C	1	463.237	1	5	nan	5	nan	nan	nan	nan	nan	nan	nan	1	1	1	1	1	-4.32193	nan	nan	-4.32193	nan	nan	-4.321928094887363;-4.321928094887363;-4.321928094887363;-4.321928094887363;-4.321928094887363								-4.32193	-4.32193	-4.32193	-4.32193	-4.32193
Q8C181_C19	Q8C181	Muscleblind-like protein 2	Mbnl2	WLTLEVC*R	1	2	7_C[463.2366]	1	C	1	463.237	1	1	nan	1	nan	nan	nan	nan	nan	nan	nan	1	nan	nan	nan	nan	-4.32193	nan	nan	-4.32193	nan	nan	-4.32193								-4.32193
P29477_C629	P29477	Nitric oxide synthase; inducible	Nos2	YAVFGLGSSMYPQFC*AFAHDIDQK	1	2	15_C[467.2529];15_C[463.2366]	2	C	1	467.2529;463.2366	1	1	nan	1	nan	nan	nan	nan	nan	nan	nan	1	nan	nan	nan	nan	-1.8728	nan	nan	-1.8728	nan	nan	-1.8728								-1.8728
Q61093_C428	Q61093	Cytochrome b-245 heavy chain	Cybb	YC*DNATSLK	1	4	2_C[467.2529];2_C[463.2366]	2	C	1	467.2529;463.2366	1	3	nan	3	nan	nan	nan	nan	nan	nan	nan	1	1	nan	1	nan	-3.34022	nan	nan	-3.34022	nan	1.11719	-2.9056487490697456;-4.609401986543759;-2.5056124100755186								-2.90565	-4.6094		-2.50561
P27870_C284	P27870	Proto-oncogene vav	Vav1	YC*SQVESASK	1	2	2_C[467.2529];2_C[463.2366]	2	C	1	467.2529;463.2366	1	1	nan	1	nan	nan	nan	nan	nan	nan	nan	1	nan	nan	nan	nan	-1.1878	nan	nan	-1.1878	nan	nan	-1.1878								-1.1878
P84096_C157	P84096	Rho-related GTP-binding protein RhoG	Rhog	YLEC*SALQQDGVK	1	2	4_C[467.2529];4_C[463.2366]	2	C	1	467.2529;463.2366	1	1	nan	1	nan	nan	nan	nan	nan	nan	nan	1	nan	nan	nan	nan	-0.357225	nan	nan	-0.357225	nan	nan	-0.357225								-0.357225
Q8VI93_C1007	Q8VI93	2'-5'-oligoadenylate synthase 3	Oas3	YWYQQC*NK	1	2	6_C[463.2366]	1	C	1	463.237	1	1	nan	1	nan	nan	nan	nan	nan	nan	nan	1	nan	nan	nan	nan	-4.32193	nan	nan	-4.32193	nan	nan	-4.32193								-4.32193
Q99PU8_C332	Q99PU8	ATP-dependent RNA helicase DHX30	Dhx30	AAALAC*K	1	2	6_C[463.2366];6_C[467.2529]	2	C	1	463.2366;467.2529	1	1	nan	1	nan	nan	nan	nan	nan	nan	nan	nan	1	nan	nan	nan	-0.837615	nan	nan	-0.837615	nan	nan	-0.837615									-0.837615
A6H5X4_C271	A6H5X4	PHD finger protein 11	Phf11	AC*EWEER	1	2	2_C[467.2529];2_C[463.2366]	2	C	1	467.2529;463.2366	1	1	nan	1	nan	nan	nan	nan	nan	nan	nan	nan	1	nan	nan	nan	-4.17799	nan	nan	-4.17799	nan	nan	-4.17799									-4.17799
O88738_C3302	O88738	Baculoviral IAP repeat-containing protein 6	Birc6	AEVASAVC*LR	1	2	8_C[463.2366];8_C[467.2529]	2	C	1	463.2366;467.2529	1	1	nan	1	nan	nan	nan	nan	nan	nan	nan	nan	1	nan	nan	nan	3.98025	nan	nan	3.98025	nan	nan	3.98025									3.98025
Q9QXS1_C4501	Q9QXS1	Plectin	Plec	AFC*GFEDPR	1	2	3_C[463.2366];3_C[467.2529]	2	C	1	463.2366;467.2529	1	1	nan	1	nan	nan	nan	nan	nan	nan	nan	nan	1	nan	nan	nan	-4.08977	nan	nan	-4.08977	nan	nan	-4.08977									-4.08977
Q8BQ30_C592	Q8BQ30	Phostensin	Ppp1r18	ALIVDESC*R	1	3	8_C[463.2366];8_C[467.2529]	2	C	1	463.2366;467.2529	1	2	nan	2	nan	nan	nan	nan	nan	nan	nan	nan	1	1	nan	nan	0.263347	nan	nan	0.263347	nan	0.473335	0.5980451148747993;-0.07135196500360438									0.598045	-0.071352
P29477_C592	P29477	Nitric oxide synthase; inducible	Nos2	ASTLEEEQLLLVVTSTFGNGDC*PSNGQTLK	1	2	22_C[463.2366];22_C[467.2529]	2	C	1	463.2366;467.2529	1	1	nan	1	nan	nan	nan	nan	nan	nan	nan	nan	1	nan	nan	nan	-2.58697	nan	nan	-2.58697	nan	nan	-2.58697									-2.58697
Q91ZW3_C164	Q91ZW3	SWI/SNF-related matrix-associated actin-dependent regulator of chromatin subfamily A member 5	Smarca5	ATNVC*TR	1	2	5_C[467.2529];5_C[463.2366]	2	C	1	467.2529;463.2366	1	1	nan	1	nan	nan	nan	nan	nan	nan	nan	nan	1	nan	nan	nan	-2.04969	nan	nan	-2.04969	nan	nan	-2.04969									-2.04969
Q3U5Q7_C137	Q3U5Q7	UMP-CMP kinase 2; mitochondrial	Cmpk2	DPC*DHPDTR	1	2	3_C[463.2366];3_C[467.2529]	2	C	1	463.2366;467.2529	1	1	nan	1	nan	nan	nan	nan	nan	nan	nan	nan	1	nan	nan	nan	2.51655	nan	nan	2.51655	nan	nan	2.51655									2.51655
Q6PDI5_C1178	Q6PDI5	Proteasome adapter and scaffold protein ECM29	Ecpas	ESSC*LALNDLLR	1	3	4_C[467.2529];4_C[463.2366]	2	C	1	467.2529;463.2366	1	2	nan	2	nan	nan	nan	nan	nan	nan	nan	nan	1	nan	nan	1	-2.80141	nan	nan	-2.80141	nan	1.21449	-1.942630744765188;-3.66018383350629									-1.94263			-3.66018
P97384_C292	P97384	Annexin A11	Anxa11	GAGTDEAC*LIEIFASR	1	3	8_C[463.2366];8_C[467.2529]	2	C	1	463.2366;467.2529	1	2	nan	2	nan	nan	nan	nan	nan	nan	nan	nan	1	1	nan	nan	-3.46671	nan	nan	-3.46671	nan	0.167253	-3.348445912628084;-3.5849780652350183									-3.34845	-3.58498
P41216_C510	P41216	Long-chain-fatty-acid--CoA ligase 1	Acsl1	GEGEVC*VK	1	2	6_C[463.2366];6_C[467.2529]	2	C	1	463.2366;467.2529	1	1	nan	1	nan	nan	nan	nan	nan	nan	nan	nan	1	nan	nan	nan	1.90312	nan	nan	1.90312	nan	nan	1.90312									1.90312
Q8C0P5_C335	Q8C0P5	Coronin-2A	Coro2a	GLDVSSC*EIFR	1	2	7_C[463.2366]	1	C	1	463.237	1	1	nan	1	nan	nan	nan	nan	nan	nan	nan	nan	1	nan	nan	nan	-4.32193	nan	nan	-4.32193	nan	nan	-4.32193									-4.32193
Q91Z40_C359	Q91Z40	Guanylate-binding protein 7	Gbp7	LPTDTLQELLTVHTAC*EK	1	2	16_C[463.2366];16_C[467.2529]	2	C	1	463.2366;467.2529	1	1	nan	1	nan	nan	nan	nan	nan	nan	nan	nan	1	nan	nan	nan	-1.55021	nan	nan	-1.55021	nan	nan	-1.55021									-1.55021
Q920B9_C283	Q920B9	FACT complex subunit SPT16	Supt16h	SYC*SNLVR	1	2	3_C[463.2366]	1	C	1	463.237	1	1	nan	1	nan	nan	nan	nan	nan	nan	nan	nan	1	nan	nan	nan	-4.32193	nan	nan	-4.32193	nan	nan	-4.32193									-4.32193
Q64282_C420	Q64282	Interferon-induced protein with tetratricopeptide repeats 1	Ifit1	VC*QNVHLVESTSLLGLVYK	1	4	2_C[467.2529];2_C[463.2366]	2	C	1	467.2529;463.2366	1	3	nan	3	nan	nan	nan	nan	nan	nan	nan	nan	1	1	1	nan	-3.82278	nan	nan	-3.82278	nan	1.2605	-4.83117626060661;-4.227548290149557;-2.409613400755284									-4.83118	-4.22755	-2.40961
P36371_C640	P36371	Antigen peptide transporter 2	Tap2	VLILDEATSALDAQC*EQALQNWR	1	2	15_C[467.2529];15_C[463.2366]	2	C	1	467.2529;463.2366	1	1	nan	1	nan	nan	nan	nan	nan	nan	nan	nan	1	nan	nan	nan	-5.38451	nan	nan	-5.38451	nan	nan	-5.38451									-5.38451
Q99KC8_C199	Q99KC8	von Willebrand factor A domain-containing protein 5A	Vwa5a	VQSNC*SLSPIQYLTDDK	1	3	5_C[467.2529];5_C[463.2366]	2	C	1	467.2529;463.2366	1	2	nan	2	nan	nan	nan	nan	nan	nan	nan	nan	1	nan	nan	1	-1.48478	nan	nan	-1.48478	nan	1.12098	-0.692128126495363;-2.2774367512797005									-0.692128			-2.27744
P00698_C82	P00698	Lysozyme C	LYZ	WWC*NDGR	1	2	3_C[463.2366];3_C[467.2529]	2	C	1	463.2366;467.2529	1	1	nan	1	nan	nan	nan	nan	nan	nan	nan	nan	1	nan	nan	nan	4.75963	nan	nan	4.75963	nan	nan	4.75963									4.75963
Q8BTZ7_C149	Q8BTZ7	Mannose-1-phosphate guanyltransferase beta	Gmppb	YGVVVC*EADTGR	1	2	6_C[463.2366];6_C[467.2529]	2	C	1	463.2366;467.2529	1	1	nan	1	nan	nan	nan	nan	nan	nan	nan	nan	1	nan	nan	nan	3.40324	nan	nan	3.40324	nan	nan	3.40324									3.40324
P02769_C191	P02769	Serum albumin	ALB	YNGVFQEC*CQAEDKGACLLPK	1	2	8_C[463.2366];8_C[467.2529]	2	C	1	463.2366;467.2529	1	1	nan	1	nan	nan	nan	nan	nan	nan	nan	nan	1	nan	nan	nan	0.648591	nan	nan	0.648591	nan	nan	0.648591									0.648591
P00698_C24	P00698	Lysozyme C	LYZ	C*ELAAAMK	1	2	1_C[467.2529];1_C[463.2366]	2	C	1	467.2529;463.2366	1	1	nan	1	nan	nan	nan	nan	nan	nan	nan	nan	nan	1	nan	nan	1.10664	nan	nan	1.10664	nan	nan	1.10664										1.10664
Q8BTM8_C733	Q8BTM8	Filamin-A	Flna	DNGNGTYSC*SYVPR	1	2	9_C[467.2529]	1	C	1	467.253	1	1	nan	1	nan	nan	nan	nan	nan	nan	nan	nan	nan	1	nan	nan	4.32193	nan	nan	4.32193	nan	nan	4.32193										4.32193
Q3UPF5_C219	Q3UPF5	Zinc finger CCCH-type antiviral protein 1	Zc3hav1	EHGLSSDVVQNIQDIC*NNK	1	2	16_C[463.2366]	1	C	1	463.237	1	1	nan	1	nan	nan	nan	nan	nan	nan	nan	nan	nan	1	nan	nan	-4.32193	nan	nan	-4.32193	nan	nan	-4.32193										-4.32193
P52624_C58	P52624	Uridine phosphorylase 1	Upp1	FVC*VGGSSSR	1	2	3_C[463.2366]	1	C	1	463.237	1	1	nan	1	nan	nan	nan	nan	nan	nan	nan	nan	nan	1	nan	nan	-4.32193	nan	nan	-4.32193	nan	nan	-4.32193										-4.32193
Q5SV85_C250	Q5SV85	Synergin gamma	Synrg	GAVDGC*VSGPASAEAEK	1	2	6_C[463.2366];6_C[467.2529]	2	C	1	463.2366;467.2529	1	1	nan	1	nan	nan	nan	nan	nan	nan	nan	nan	nan	1	nan	nan	1.5653	nan	nan	1.5653	nan	nan	1.5653										1.5653
O88738_C1298	O88738	Baculoviral IAP repeat-containing protein 6	Birc6	GC*DLLQEVSVTIR	1	2	2_C[463.2366]	1	C	1	463.237	1	1	nan	1	nan	nan	nan	nan	nan	nan	nan	nan	nan	1	nan	nan	-4.32193	nan	nan	-4.32193	nan	nan	-4.32193										-4.32193
E9Q555_C1639	E9Q555	E3 ubiquitin-protein ligase RNF213	Rnf213	GDVIQLLGALC*R	1	2	11_C[463.2366]	1	C	1	463.237	1	1	nan	1	nan	nan	nan	nan	nan	nan	nan	nan	nan	1	nan	nan	-4.32193	nan	nan	-4.32193	nan	nan	-4.32193										-4.32193
P16858_C150	P16858	Glyceraldehyde-3-phosphate dehydrogenase	Gapdh	IVSNASC*TTNCLAPLAK	1	2	7_C[467.2529];7_C[463.2366]	2	C	1	467.2529;463.2366	1	1	nan	1	nan	nan	nan	nan	nan	nan	nan	nan	nan	1	nan	nan	-3.0606	nan	nan	-3.0606	nan	nan	-3.0606										-3.0606
P68033_C219	P68033	Actin; alpha cardiac muscle 1	Actc1	LC*YVALDFENEMATAASSSSLEK	1	2	2_C[463.2366]	1	C	1	463.237	1	1	nan	1	nan	nan	nan	nan	nan	nan	nan	nan	nan	1	nan	nan	-4.32193	nan	nan	-4.32193	nan	nan	-4.32193										-4.32193
P26039_C286	P26039	Talin-1	Tln1	NC*GQMSEIEAK	1	2	2_C[467.2529];2_C[463.2366]	2	C	1	467.2529;463.2366	1	1	nan	1	nan	nan	nan	nan	nan	nan	nan	nan	nan	1	nan	nan	-2.18456	nan	nan	-2.18456	nan	nan	-2.18456										-2.18456
Q8R151_C532	Q8R151	NFX1-type zinc finger-containing protein 1	Znfx1	NIVQC*DSYVR	1	2	5_C[467.2529];5_C[463.2366]	2	C	1	467.2529;463.2366	1	1	nan	1	nan	nan	nan	nan	nan	nan	nan	nan	nan	1	nan	nan	-2.36887	nan	nan	-2.36887	nan	nan	-2.36887										-2.36887
Q9R0N0_C243	Q9R0N0	Galactokinase	Galk1	QC*EEVAQALGK	1	2	2_C[463.2366]	1	C	1	463.237	1	1	nan	1	nan	nan	nan	nan	nan	nan	nan	nan	nan	1	nan	nan	-4.32193	nan	nan	-4.32193	nan	nan	-4.32193										-4.32193
Q9Z1T2_C379_C385_C406	Q9Z1T2	Thrombospondin-4	Thbs4	QVC*TDVDEC*QNGACVLNSIC*INTLGSYRCGPCK	1	6	3_C[463.2366];30_C[463.2366];3_C[467.2529];9_C[463.2366];9_C[467.2529];30_C[467.2529]	6	C	1	463.2366;467.2529	1	1	nan	1	nan	nan	nan	nan	nan	nan	nan	nan	nan	1	nan	nan	-0.433522	nan	nan	-0.433522	nan	nan	-0.433522										-0.433522
P37913_C66	P37913	DNA ligase 1	Lig1	VAQVLSC*EGEDEDEAPGTPKVQK	1	2	7_C[467.2529];7_C[463.2366]	2	C	1	467.2529;463.2366	1	1	nan	1	nan	nan	nan	nan	nan	nan	nan	nan	nan	1	nan	nan	3.84029	nan	nan	3.84029	nan	nan	3.84029										3.84029
Q8BTM8_C53	Q8BTM8	Filamin-A	Flna	WC*NEHLK	1	2	2_C[467.2529];2_C[463.2366]	2	C	1	467.2529;463.2366	1	1	nan	1	nan	nan	nan	nan	nan	nan	nan	nan	nan	1	nan	nan	-7.18053	nan	nan	-7.18053	nan	nan	-7.18053										-7.18053
Q60864_C461	Q60864	Stress-induced-phosphoprotein 1	Stip1	ALDLDSSC*K	1	3	8_C[463.2366];8_C[467.2529]	2	C	1	463.2366;467.2529	1	2	nan	2	nan	nan	nan	nan	nan	nan	nan	nan	nan	nan	1	1	-2.65778	nan	nan	-2.65778	nan	1.72025	-1.4413759801564434;-3.874176820017913											-1.44138	-3.87418
Q9WTK5_C250	Q9WTK5	Nuclear factor NF-kappa-B p100 subunit	Nfkb2	GGDEVYLLC*DK	1	2	9_C[467.2529];9_C[463.2366]	2	C	1	467.2529;463.2366	1	1	nan	1	nan	nan	nan	nan	nan	nan	nan	nan	nan	nan	1	nan	-3.19078	nan	nan	-3.19078	nan	nan	-3.19078											-3.19078
Q5SSL4_C330	Q5SSL4	Active breakpoint cluster region-related protein	Abr	HVFLFTDVLLC*AK	1	2	11_C[467.2529];11_C[463.2366]	2	C	1	467.2529;463.2366	1	1	nan	1	nan	nan	nan	nan	nan	nan	nan	nan	nan	nan	1	nan	-3.65957	nan	nan	-3.65957	nan	nan	-3.65957											-3.65957
P21271_C514	P21271	Unconventional myosin-Vb	Myo5b	LGILDLLDEEC*K	1	2	11_C[467.2529];11_C[463.2366]	2	C	1	467.2529;463.2366	1	1	nan	1	nan	nan	nan	nan	nan	nan	nan	nan	nan	nan	1	nan	-2.43243	nan	nan	-2.43243	nan	nan	-2.43243											-2.43243
P0DOV2_C404	P0DOV2	Interferon-activable protein 204	Ifi204	LVC*GEHSFIK	1	2	3_C[463.2366];3_C[467.2529]	2	C	1	463.2366;467.2529	1	1	nan	1	nan	nan	nan	nan	nan	nan	nan	nan	nan	nan	1	nan	0.645355	nan	nan	0.645355	nan	nan	0.645355											0.645355
Q9DC61_C265	Q9DC61	Mitochondrial-processing peptidase subunit alpha	Pmpca	MVLAGVGVEHEHLVEC*AR	1	2	16_C[463.2366];16_C[467.2529]	2	C	1	463.2366;467.2529	1	1	nan	1	nan	nan	nan	nan	nan	nan	nan	nan	nan	nan	1	nan	-2.4639	nan	nan	-2.4639	nan	nan	-2.4639											-2.4639
P31266_C206	P31266	Recombining binding protein suppressor of hairless	Rbpj	NADLC*IASGTK	1	2	5_C[467.2529];5_C[463.2366]	2	C	1	467.2529;463.2366	1	1	nan	1	nan	nan	nan	nan	nan	nan	nan	nan	nan	nan	1	nan	-1.25958	nan	nan	-1.25958	nan	nan	-1.25958											-1.25958
P29477_C1076	P29477	Nitric oxide synthase; inducible	Nos2	QLANEVLSVLHGEQGHLYIC*GDVR	1	2	20_C[463.2366];20_C[467.2529]	2	C	1	463.2366;467.2529	1	1	nan	1	nan	nan	nan	nan	nan	nan	nan	nan	nan	nan	1	nan	-1.32427	nan	nan	-1.32427	nan	nan	-1.32427											-1.32427
Q9D1R9_C46_C49	Q9D1R9	60S ribosomal protein L34	Rpl34	SAC*GVC*PGR	1	6	3_C[463.2366];6_C[463.2366]	2	C	1	463.237	1	2	nan	2	nan	nan	nan	nan	nan	nan	nan	nan	nan	nan	1	1	-4.32193	nan	nan	-4.32193	nan	nan	-4.321928094887363;-4.321928094887363											-4.32193	-4.32193
Q6A039_C603	Q6A039	TBC1 domain family member 12	Tbc1d12	SLPLDLAC*R	1	2	8_C[463.2366];8_C[467.2529]	2	C	1	463.2366;467.2529	1	1	nan	1	nan	nan	nan	nan	nan	nan	nan	nan	nan	nan	1	nan	5.73787	nan	nan	5.73787	nan	nan	5.73787											5.73787
P16294_C406	P16294	Coagulation factor IX	F9	STTFTIYNNMFC*AGYREGGK	1	2	12_C[463.2366];12_C[467.2529]	2	C	1	463.2366;467.2529	1	1	nan	1	nan	nan	nan	nan	nan	nan	nan	nan	nan	nan	1	nan	-4.34215	nan	nan	-4.34215	nan	nan	-4.34215											-4.34215
A2A432_C305	A2A432	Cullin-4B	Cul4b	YNLEELYQAVENLC*SHK	1	2	14_C[463.2366];14_C[467.2529]	2	C	1	463.2366;467.2529	1	1	nan	1	nan	nan	nan	nan	nan	nan	nan	nan	nan	nan	1	nan	-3.1682	nan	nan	-3.1682	nan	nan	-3.1682											-3.1682
Q9QYB1_C35	Q9QYB1	Chloride intracellular channel protein 4	Clic4	AGSDGESIGNC*PFSQR	1	2	11_C[463.2366]	1	C	1	463.237	1	1	nan	1	nan	nan	nan	nan	nan	nan	nan	nan	nan	nan	nan	1	-4.32193	nan	nan	-4.32193	nan	nan	-4.32193												-4.32193
Q9DBC3_C637	Q9DBC3	Cap-specific mRNA (nucleoside-2'-O-)-methyltransferase 1	Cmtr1	DTLLC*VEIVHELK	1	2	5_C[467.2529];5_C[463.2366]	2	C	1	467.2529;463.2366	1	1	nan	1	nan	nan	nan	nan	nan	nan	nan	nan	nan	nan	nan	1	-2.91783	nan	nan	-2.91783	nan	nan	-2.91783												-2.91783
Q6P4T2_C1592	Q6P4T2	U5 small nuclear ribonucleoprotein 200 kDa helicase	Snrnp200	FLHC*TEK	1	2	4_C[463.2366]	1	C	1	463.237	1	1	nan	1	nan	nan	nan	nan	nan	nan	nan	nan	nan	nan	nan	1	-4.32193	nan	nan	-4.32193	nan	nan	-4.32193												-4.32193
A0A5K7RLP0_C495	A0A5K7RLP0	Meiosis initiator protein	Meiosin	KCVNGFIMFC*R	1	2	10_C[467.2529];10_C[463.2366]	2	C	1	467.2529;463.2366	1	1	nan	1	nan	nan	nan	nan	nan	nan	nan	nan	nan	nan	nan	1	-1.95651	nan	nan	-1.95651	nan	nan	-1.95651												-1.95651
Q9EPU0_C369	Q9EPU0	Regulator of nonsense transcripts 1	Upf1	LMQGDEIC*LR	1	2	8_C[463.2366];8_C[467.2529]	2	C	1	463.2366;467.2529	1	1	nan	1	nan	nan	nan	nan	nan	nan	nan	nan	nan	nan	nan	1	0.326299	nan	nan	0.326299	nan	nan	0.326299												0.326299
Q9CZU3_C936	Q9CZU3	Exosome RNA helicase MTR4	Mtrex	QMQEC*AK	1	2	5_C[467.2529];5_C[463.2366]	2	C	1	467.2529;463.2366	1	1	nan	1	nan	nan	nan	nan	nan	nan	nan	nan	nan	nan	nan	1	-1.61633	nan	nan	-1.61633	nan	nan	-1.61633												-1.61633
P17710_C669	P17710	Hexokinase-1	Hk1	QTSLDC*GILITWTK	1	2	6_C[463.2366];6_C[467.2529]	2	C	1	463.2366;467.2529	1	1	nan	1	nan	nan	nan	nan	nan	nan	nan	nan	nan	nan	nan	1	-3.40721	nan	nan	-3.40721	nan	nan	-3.40721												-3.40721
P70460_C7	P70460	Vasodilator-stimulated phosphoprotein	Vasp	SETVIC*SSR	1	2	6_C[463.2366];6_C[467.2529]	2	C	1	463.2366;467.2529	1	1	nan	1	nan	nan	nan	nan	nan	nan	nan	nan	nan	nan	nan	1	-1.11518	nan	nan	-1.11518	nan	nan	-1.11518												-1.11518

### Sheet: SP3-Rox-LPS
identifier	protein	description	gene	peptides	peptide_count	spectral_count	modifications	modification_count	amino_acids	amino_acid_count	modification_masses	no_of_experiments_count	no_of_replicates_count	NT_experiment_count	LPS_experiment_count	NT_2022_11_19_KB_noFAIMS_MV_SY_B16_mito_turboID_NT_6_replicate_count	NT_2022_11_23_KB_noFAIMS_MV_SY_B16_mito_turboID_NT_2_rerun_replicate_count	NT_2022_11_19_KB_noFAIMS_MV_SY_B16_mito_turboID_NT_4_replicate_count	NT_2022_11_23_KB_noFAIMS_MV_SY_B16_mito_turboID_NT_6_rerun_replicate_count	NT_2022_11_19_KB_noFAIMS_MV_SY_B16_mito_turboID_NT_2_replicate_count	NT_2022_11_23_KB_noFAIMS_MV_SY_B16_mito_turboID_NT_4_rerun_replicate_count	LPS_2022_11_19_KB_noFAIMS_MV_SY_B16_mito_turboID_LPS_3_replicate_count	LPS_2022_11_23_KB_noFAIMS_MV_SY_B16_mito_turboID_LPS_3_rerun_replicate_count	LPS_2022_11_19_KB_noFAIMS_MV_SY_B16_mito_turboID_LPS_5_replicate_count	LPS_2022_11_23_KB_noFAIMS_MV_SY_B16_mito_turboID_LPS_1_rerun_replicate_count	LPS_2022_11_23_KB_noFAIMS_MV_SY_B16_mito_turboID_LPS_5_rerun_replicate_count	LPS_2022_11_19_KB_noFAIMS_MV_SY_B16_mito_turboID_LPS_1_replicate_count	aggregate_avg_of_avg_of_medians	aggregate_stdev_of_avg_of_medians	NT_avg_of_medians	LPS_avg_of_medians	NT_stdev_of_medians	LPS_stdev_of_medians	total_quant_list	NT_2022_11_19_KB_noFAIMS_MV_SY_B16_mito_turboID_NT_6_median	NT_2022_11_23_KB_noFAIMS_MV_SY_B16_mito_turboID_NT_2_rerun_median	NT_2022_11_19_KB_noFAIMS_MV_SY_B16_mito_turboID_NT_4_median	NT_2022_11_23_KB_noFAIMS_MV_SY_B16_mito_turboID_NT_6_rerun_median	NT_2022_11_19_KB_noFAIMS_MV_SY_B16_mito_turboID_NT_2_median	NT_2022_11_23_KB_noFAIMS_MV_SY_B16_mito_turboID_NT_4_rerun_median	LPS_2022_11_19_KB_noFAIMS_MV_SY_B16_mito_turboID_LPS_3_median	LPS_2022_11_23_KB_noFAIMS_MV_SY_B16_mito_turboID_LPS_3_rerun_median	LPS_2022_11_19_KB_noFAIMS_MV_SY_B16_mito_turboID_LPS_5_median	LPS_2022_11_23_KB_noFAIMS_MV_SY_B16_mito_turboID_LPS_1_rerun_median	LPS_2022_11_23_KB_noFAIMS_MV_SY_B16_mito_turboID_LPS_5_rerun_median	LPS_2022_11_19_KB_noFAIMS_MV_SY_B16_mito_turboID_LPS_1_median
O08553_C323_C334	O08553	Dihydropyrimidinase-related protein 2	Dpysl2	AAAFVTSPPLSPDPTTPDFLNSLLSC*GDLQVTGSAHC*TFNTAQK	1	22	26_C[463.2366];37_C[467.2529];26_C[467.2529];37_C[463.2366]	4	C	1	463.2366;467.2529	2	10	4	6	1	nan	1	1	1	nan	1	1	1	1	1	1	-0.531587	0.761453	-1.07002	0.00684173	0.815207	1.62112	-1.3552897083221258;-2.021737478475012;-0.10406191144658085;-0.7989725724108315;0.2844571513579895;-0.759639838472832;-0.07692799679421422;2.5719226111089006;-2.386536269463273;0.4077747377616493	-1.35529		-2.02174	-0.104062	-0.798973		0.284457	-0.75964	-0.076928	2.57192	-2.38654	0.407775
Q9DCJ5_C36	Q9DCJ5	NADH dehydrogenase [ubiquinone] 1 alpha subcomplex subunit 8	Ndufa8	AAAHHYGAQC*DK;AAAHHYGAQC*DKTNK	2	14	10_C[463.2366];10_C[467.2529]	2	C	1	463.2366;467.2529	2	12	6	6	1	2	1	1	1	1	1	1	1	1	1	1	-0.669465	0.203637	-0.813458	-0.525472	0.67228	0.407625	-0.8403284944419606;-1.0186640664093103;1.949192734900741;-1.4156074476952587;-0.8931045250853344;-0.8833847593135351;-1.3135866756653816;-0.3658629781165401;-0.41744313334043165;-1.3326388275608942;-0.38022163648572;-0.18119209533241684;-0.47547095826139996	-0.840328	0.465264	-1.41561	-0.893105	-0.883385	-1.31359	-0.365863	-0.417443	-1.33264	-0.380222	-0.181192	-0.475471
Q99PU8_C332	Q99PU8	ATP-dependent RNA helicase DHX30	Dhx30	AAALAC*K	1	8	6_C[467.2529];6_C[463.2366]	2	C	1	467.2529;463.2366	2	7	4	3	1	1	nan	nan	1	1	nan	1	1	nan	1	nan	-1.54069	0.378748	-1.8085	-1.27287	0.917683	0.912358	-2.6240289970301878;-0.9674018266875505;-1.061827842751339;-2.5807516373298878;-2.225058249120004;-1.1871686490727844;-0.4063902663094884	-2.62403	-0.967402			-1.06183	-2.58075		-2.22506	-1.18717		-0.40639
Q99LC9_C799	Q99LC9	Peroxisome assembly factor 2	Pex6	AAAPC*IIFFDELDSLAPSR	1	13	5_C[467.2529];5_C[463.2366]	2	C	1	467.2529;463.2366	2	12	6	6	1	1	1	1	1	1	1	1	1	1	1	1	-2.92437	0.40508	-3.21081	-2.63794	0.617565	2.02234	-4.187447407139824;-2.7060507575227835;-3.533522070604055;-2.916365671525948;-3.3980048414829334;-2.52346304255139;-4.440231295335032;-4.321928094887363;-1.9618836068753205;-3.1565427738257053;1.0387825476304036;-2.985831529739176	-4.18745	-2.70605	-3.53352	-2.91637	-3.398	-2.52346	-4.44023	-4.32193	-1.96188	-3.15654	1.03878	-2.98583
Q9JIF7_C284	Q9JIF7	Coatomer subunit beta	Copb1	AAAQC*YIDLIIK;AAAQC*YIDLIIKESDNNVK	2	16	5_C[467.2529];5_C[463.2366]	2	C	1	467.2529;463.2366	2	11	6	5	2	1	1	2	1	1	1	1	1	2	2	nan	-2.60896	0.254739	-2.42883	-2.78908	0.188133	0.554834	-2.5010984603464044;-2.229107897560121;-2.5071412245585285;-2.4785061887803277;-2.6361042760805153;-1.5230144295862516;-2.600549170509506;-2.5421065383204033;-2.356456990226038;-2.3078783299372287;-3.6902322402147987;-2.2218876689053184;-3.3377363762717764;-2.2201640441574133;-3.401906370163472	-2.3651	-2.50714	-2.47851	-2.07956	-2.60055	-2.54211	-2.35646	-2.30788	-3.69023	-2.77981	-2.81104
Q8R3G1_C16	Q8R3G1	Nuclear inhibitor of protein phosphatase 1	Ppp1r8	AAAVNSGSSLPLFDC*PTWAGKPPPGLHLDVVK	1	12	15_C[467.2529];15_C[463.2366]	2	C	1	467.2529;463.2366	2	11	6	5	1	1	1	1	1	1	1	1	1	1	1	nan	-0.657062	0.0699257	-0.607617	-0.706507	0.741535	0.934229	-1.122665028532914;-0.3768626504240158;-0.9086990835775735;-0.3716654925712498;0.6214834838315559;-1.487295820459447;-0.010131042094340322;-0.08072820117411501;-0.7107369933444142;-0.431095584573038;-2.299845007387656	-1.12267	-0.376863	-0.908699	-0.371665	0.621483	-1.4873	-0.010131	-0.0807282	-0.710737	-0.431096	-2.29985
Q9ERK4_C387	Q9ERK4	Exportin-2	Cse1l	AAC*DLVR	1	13	3_C[463.2366];3_C[467.2529]	2	C	1	463.2366;467.2529	2	12	6	6	1	1	1	1	1	1	1	1	1	1	1	1	-2.98821	0.170655	-3.10888	-2.86754	0.155739	0.23672	-3.0185492586564098;-2.972382319968207;-3.227425966235196;-3.0745922506582826;-2.9942942505123584;-3.366025660645572;-2.934467504130939;-2.7809709561298948;-2.689693849135232;-2.9406659374743156;-2.5954141183646007;-3.2639983465847306	-3.01855	-2.97238	-3.22743	-3.07459	-2.99429	-3.36603	-2.93447	-2.78097	-2.68969	-2.94067	-2.59541	-3.264
Q9CZX0_C268	Q9CZX0	Elongator complex protein 3	Elp3	AAC*ESFHLAK	1	11	3_C[463.2366];3_C[467.2529]	2	C	1	463.2366;467.2529	2	10	6	4	1	1	1	1	1	1	nan	1	nan	1	1	1	-1.47694	1.21857	-2.3386	-0.615274	1.78907	0.567174	-2.0295602558574;-2.3789712540284933;-0.73291616097225;-5.469155894753203;-2.8807568214534287;-0.5402194551278849;-0.71356068408436;0.20351021244789583;-0.8627630427145282;-1.0882842653377538	-2.02956	-2.37897	-0.732916	-5.46916	-2.88076	-0.540219		-0.713561		0.20351	-0.862763	-1.08828
Q8VDJ3_C53	Q8VDJ3	Vigilin	Hdlbp	AAC*LESAQEPAGAWSNK	1	13	3_C[463.2366];3_C[467.2529]	2	C	1	463.2366;467.2529	2	12	6	6	1	1	1	1	1	1	1	1	1	1	1	1	-2.2383	0.241472	-2.40905	-2.06756	0.284217	0.202895	-2.4074635784372633;-2.230840027320673;-2.706288131543492;-2.411207374850493;-1.9773451897049596;-2.7211559783618466;-2.0268034656791154;-1.8387400005862709;-2.2543692682986483;-1.9931252331180587;-2.368659279881328;-1.923642688470516	-2.40746	-2.23084	-2.70629	-2.41121	-1.97735	-2.72116	-2.0268	-1.83874	-2.25437	-1.99313	-2.36866	-1.92364
Q61233_C42	Q61233	Plastin-2	Lcp1	AAC*LPLPGYR	1	13	3_C[463.2366];3_C[467.2529]	2	C	1	463.2366;467.2529	2	12	6	6	1	1	1	1	1	1	1	1	1	1	1	1	-1.0715	0.0898477	-1.13503	-1.00797	0.295646	0.145069	-1.2129181604358592;-0.7486109207099356;-1.4589349430040979;-1.1420849528306511;-0.826805989796163;-1.420825417951281;-0.8631490321776395;-0.8878656559600976;-1.1712618828668928;-0.9611672269442282;-1.2045667022666378;-0.9597865452511954	-1.21292	-0.748611	-1.45893	-1.14208	-0.826806	-1.42083	-0.863149	-0.887866	-1.17126	-0.961167	-1.20457	-0.959787
Q9CPV4_C45	Q9CPV4	Glyoxalase domain-containing protein 4	Glod4	AAC*NGPYDGKWSK;AAC*NGPYDGK	2	19	3_C[463.2366];3_C[467.2529]	2	C	1	463.2366;467.2529	2	11	6	5	1	2	1	1	2	2	2	2	nan	1	2	2	-0.314474	0.737832	-0.8362	0.207252	0.609136	1.0123	0.31584775192306985;-1.0982903749803916;-1.1555657524439968;-0.8373678844117509;-1.0466979214171552;-0.5591385609884671;-1.1494603172301219;-0.5173978275591484;-2.418110430626402;0.04594842187713117;-1.0091932383280935;-0.30067039382996236;-0.9655393631933613;0.33701314531557164;0.10053113251829399;-0.2472333918641011;0.3471860957324452;3.4274657974213465	0.315848	-1.12693	-0.837368	-1.0467	-0.854299	-1.46775	-0.481622	-0.633105		0.337013	-0.0733511	1.88733
Q9WUA3_C111	Q9WUA3	ATP-dependent 6-phosphofructokinase; platelet type	Pfkp	AAC*NLAR	1	13	3_C[463.2366];3_C[467.2529]	2	C	1	463.2366;467.2529	2	12	6	6	1	1	1	1	1	1	1	1	1	1	1	1	-2.56118	0.242228	-2.73246	-2.3899	1.39857	1.04776	-3.0859439486407263;-3.2760648662434546;-3.714484471069725;-2.8866148669223994;0.0596073643318874;-3.4912728575733447;-2.9221908637678666;-3.361080692481418;-2.8022519238767027;-0.39232732793856145;-2.20850560114875;-2.653042948357395	-3.08594	-3.27606	-3.71448	-2.88661	0.0596074	-3.49127	-2.92219	-3.36108	-2.80225	-0.392327	-2.20851	-2.65304
Q9DB94_C295	Q9DB94	WD repeat-containing protein 53	Wdr53	AAC*PTQGGNSR	1	5	3_C[463.2366];3_C[467.2529]	2	C	1	463.2366;467.2529	1	4	4	nan	1	nan	1	1	1	nan	nan	nan	nan	nan	nan	nan	-4.13336	nan	-4.13336	nan	0.625433	nan	-3.226718603852463;-4.321928094887363;-4.321928094887363;-4.662875075765345	-3.22672		-4.32193	-4.32193	-4.66288
P70296_C13	P70296	Phosphatidylethanolamine-binding protein 1	Pebp1	AADISQWAGPLC*LQEVDEPPQHALR;AADISQWAGPLC*LQEVDEPPQHALRVDYAGVTVDELGK	2	23	12_C[463.2366];12_C[467.2529]	2	C	1	463.2366;467.2529	2	12	6	6	2	2	1	2	2	2	2	2	1	2	2	2	-0.387107	0.69891	-0.881311	0.107098	2.92648	0.85984	-0.5075176914108248;0.7267991852978657;0.7298147836534279;1.2131150503064903;-6.801049048834752;0.2779323785186233;0.7565592746579451;0.7749962256009214;-0.8944057114172522;-0.652490951694212;0.6015637250300745;-0.5265282160689381;-0.24140000738242937;-0.3958679360530301;-0.6750004024288988;1.570318171120143;1.4275054398577893;0.08276107328938313;-0.864903707722149;0.014774277225167668;0.0767612953732794;-0.7535674461183755	0.109641	0.971465	-6.80105	0.517246	-0.0597047	-0.0254636	-0.383964	-0.535434	1.57032	0.755133	-0.425065	-0.338403
P17426_C397	P17426	AP-2 complex subunit alpha-1	Ap2a1	AADLLYAMC*DR	1	14	9_C[463.2366];9_C[467.2529]	2	C	1	463.2366;467.2529	2	12	6	6	1	1	1	1	1	1	2	1	1	1	1	1	-2.73264	0.236078	-2.89957	-2.5657	0.558071	0.661938	-1.9225037670216234;-2.646051207246019;-3.486347090211491;-3.2565413190635617;-3.155712881334988;-2.930264419797425;-2.1478427607937896;-2.6636425899771647;-2.5363327001482965;-2.106275847965338;-2.827127706083711;-3.7106695819727675;-1.8080797745179609	-1.9225	-2.64605	-3.48635	-3.25654	-3.15571	-2.93026	-2.40574	-2.53633	-2.10628	-2.82713	-3.71067	-1.80808
Q9JLI6_C304	Q9JLI6	Selenocysteine lyase	Scly	AADLVSENC*ETYEAHMR	1	13	9_C[463.2366];9_C[467.2529]	2	C	1	463.2366;467.2529	2	11	6	5	1	1	1	1	1	1	2	1	1	1	1	nan	-2.18436	0.267824	-2.37374	-1.99498	0.429081	0.585953	-2.5861817708544943;-2.736434638120163;-2.4968577607065585;-2.0194647516958457;-1.6801899464100531;-2.72330178832128;-4.079921059258634;-1.7894474054704863;-1.5626536604260304;-2.08228439166686;-1.4537482030575088;-1.9415170364593068	-2.58618	-2.73643	-2.49686	-2.01946	-1.68019	-2.7233	-2.93468	-1.56265	-2.08228	-1.45375	-1.94152
P35601_C900	P35601	Replication factor C subunit 1	Rfc1	AADSIC*DGDLVDNQIR	1	10	6_C[467.2529];6_C[463.2366]	2	C	1	467.2529;463.2366	2	9	5	4	1	nan	1	1	1	1	1	1	nan	nan	1	1	-2.87718	0.737054	-3.39836	-2.35601	1.18716	0.604342	-4.6254132482722525;-2.0442634587691804;-3.1617587946617807;-2.537078044498331;-4.623271403588984;-2.723419200557312;-2.54910176934517;-1.4567504191139016;-2.6947506494589453	-4.62541		-2.04426	-3.16176	-2.53708	-4.62327	-2.72342	-2.5491			-1.45675	-2.69475
Q99M04_C302	Q99M04	Lipoyl synthase; mitochondrial	Lias	AADVDC*LTLGQYMQPTKR	1	4	6_C[467.2529];6_C[463.2366]	2	C	1	467.2529;463.2366	2	3	2	1	1	nan	nan	nan	nan	1	nan	nan	nan	1	nan	nan	2.29187	0.117013	2.20913	2.37461	0.518358	nan	2.5756619186696383;1.842593481663329;2.3746089049001435	2.57566					1.84259				2.37461
O70133_C440	O70133	ATP-dependent RNA helicase A	Dhx9	AAEC*NIVVTQPR	1	13	4_C[467.2529];4_C[463.2366]	2	C	1	467.2529;463.2366	2	12	6	6	1	1	1	1	1	1	1	1	1	1	1	1	-2.26789	0.250328	-2.4449	-2.09089	0.316195	0.167575	-2.4209290260777965;-2.2205613666357547;-2.9650586788805056;-2.45331533373304;-2.041065114034875;-2.5684896434279634;-2.0607995082620856;-1.8380248800656225;-2.345564676809916;-2.042955629491114;-2.0765336825539964;-2.1814343999897234	-2.42093	-2.22056	-2.96506	-2.45332	-2.04107	-2.56849	-2.0608	-1.83802	-2.34556	-2.04296	-2.07653	-2.18143
Q64701_C247_C253	Q64701	Retinoblastoma-like protein 1	Rbl1	AAEEPPC*IIAVLC*DLHDGLLVEAK	1	6	13_C[463.2366];7_C[467.2529];7_C[463.2366];13_C[467.2529]	4	C	1	463.2366;467.2529	1	2	2	nan	1	nan	nan	1	nan	nan	nan	nan	nan	nan	nan	nan	-4.34032	nan	-4.34032	nan	0.75512	nan	-4.8742695028644185;-3.806369067456726	-4.87427			-3.80637
Q8BFV2_C148	Q8BFV2	PCI domain-containing protein 2	Pcid2	AAELLMSC*FR	1	6	8_C[467.2529];8_C[463.2366]	2	C	1	467.2529;463.2366	2	5	3	2	1	nan	1	1	nan	nan	nan	nan	1	1	nan	nan	-3.0606	0.189342	-3.19449	-2.92672	1.07189	1.90534	-3.1343994313871253;-2.153907184575165;-4.295162225677725;-4.274001423384172;-1.5794368027788437	-3.1344		-2.15391	-4.29516					-4.274	-1.57944
Q3U821_C396	Q3U821	WD repeat-containing protein 75	Wdr75	AAFGC*SGTWLATVEQR	1	13	5_C[467.2529];5_C[463.2366]	2	C	1	467.2529;463.2366	2	12	6	6	1	1	1	1	1	1	1	1	1	1	1	1	-1.74914	0.217742	-1.90311	-1.59518	0.651939	0.818664	-1.401135121897564;-2.8470859097700445;-0.9845801832863333;-1.9093574082316827;-2.2560152513291203;-2.0204851386481755;-1.1739906115939946;-1.8554922054689202;-0.37688174458542106;-1.5052723238300045;-1.8127545635239168;-2.846666305840838	-1.40114	-2.84709	-0.98458	-1.90936	-2.25602	-2.02049	-1.17399	-1.85549	-0.376882	-1.50527	-1.81275	-2.84667
Q8K2B3_C89	Q8K2B3	Succinate dehydrogenase [ubiquinone] flavoprotein subunit; mitochondrial	Sdha	AAFGLSEAGFNTAC*LTK	1	13	14_C[467.2529];14_C[463.2366]	2	C	1	467.2529;463.2366	2	12	6	6	1	1	1	1	1	1	1	1	1	1	1	1	-2.02203	0.0286296	-2.00179	-2.04228	0.308212	0.168104	-2.0448181256235407;-1.899216409863191;-1.5335629325155635;-1.8890341673597957;-2.434995918564082;-2.2091138258434775;-2.131749923014342;-1.8951119307712627;-1.9782629103885596;-1.9986922054314806;-2.3393714484416246;-1.9104835681301284	-2.04482	-1.89922	-1.53356	-1.88903	-2.435	-2.20911	-2.13175	-1.89511	-1.97826	-1.99869	-2.33937	-1.91048
Q6P9J9_C251	Q6P9J9	Anoctamin-6	Ano6	AAFPLHDC*R	1	13	8_C[467.2529];8_C[463.2366]	2	C	1	467.2529;463.2366	2	12	6	6	1	1	1	1	1	1	1	1	1	1	1	1	-2.34602	0.713154	-1.84175	-2.8503	2.21991	0.724042	-0.4232094822405995;-3.965238140246655;-4.524889520320873;1.3027064102166004;-2.4277018212820067;-1.0121393318645238;-3.3378649426821996;-2.982122527908258;-3.7676667646248423;-1.6501976222285641;-2.56448182494259;-2.7994518869486664	-0.423209	-3.96524	-4.52489	1.30271	-2.4277	-1.01214	-3.33786	-2.98212	-3.76767	-1.6502	-2.56448	-2.79945
Q7TMY8_C1252	Q7TMY8	E3 ubiquitin-protein ligase HUWE1	Huwe1	AAFTC*IK	1	5	5_C[467.2529];5_C[463.2366]	2	C	1	467.2529;463.2366	2	4	3	1	1	nan	1	1	nan	nan	nan	nan	1	nan	nan	nan	-3.82858	0.637373	-3.37789	-4.27927	0.501482	nan	-3.5559113566193292;-3.7660750880411573;-2.81168417362419;-4.279271441569954	-3.55591		-3.76608	-2.81168					-4.27927
Q8BZA9_C114	Q8BZA9	Fructose-2;6-bisphosphatase TIGAR	Tigar	AAGEEC*PMFTPPGGETVEQVK	1	13	6_C[467.2529];6_C[463.2366]	2	C	1	467.2529;463.2366	2	12	6	6	1	1	1	1	1	1	1	1	1	1	1	1	-2.37422	0.264042	-2.56092	-2.18751	0.400879	0.496806	-2.303639332968226;-2.247386804588049;-2.7101924445552195;-2.3265352052377137;-3.305227989008182;-2.472548050491367;-1.778544303665033;-2.5016787339287587;-2.6515545411947876;-1.8872439431553314;-2.7275823601673963;-1.5784539023762556	-2.30364	-2.24739	-2.71019	-2.32654	-3.30523	-2.47255	-1.77854	-2.50168	-2.65155	-1.88724	-2.72758	-1.57845
P56546_C124_C140	P56546	C-terminal-binding protein 2	Ctbp2	AAGELGIAVC*NIPSAAVEETADSTVC*HILNLYRR;AAGELGIAVC*NIPSAAVEETADSTVC*HILNLYR	2	12	26_C[463.2366];10_C[463.2366];26_C[467.2529];10_C[467.2529]	4	C	1	463.2366;467.2529	2	5	3	2	1	1	1	nan	nan	nan	1	nan	nan	1	nan	nan	-1.68579	1.46003	-0.653393	-2.71819	3.35914	3.61274	-0.6554121850366059;2.706759790425864;-4.0115277531716895;-0.1636034391202999;-5.27278415841339	-0.655412	2.70676	-4.01153				-0.163603			-5.27278
P54103_C140	P54103	DnaJ homolog subfamily C member 2	Dnajc2	AAGEPIKEGDNDYFTC*ITK	1	12	16_C[463.2366];16_C[467.2529]	2	C	1	463.2366;467.2529	2	11	6	5	1	1	1	1	1	1	1	1	1	1	1	nan	-2.75411	1.2996	-3.67306	-1.83516	1.37685	2.48624	-4.321928094887363;-1.040720548311368;-3.833699285110961;-3.5835232940789155;-4.993896537876561;-4.2646087337797525;-4.321928094887363;2.2359264261700758;-2.340039917821097;-3.1266164383828148;-1.6231218663130265	-4.32193	-1.04072	-3.8337	-3.58352	-4.9939	-4.26461	-4.32193	2.23593	-2.34004	-3.12662	-1.62312
Q6ZQL4_C19	Q6ZQL4	WD repeat-containing protein 43	Wdr43	AAGGGGSYDPLAPAGVPC*AFSPDSQAYFALASSDGQLR	1	11	18_C[463.2366];18_C[467.2529]	2	C	1	463.2366;467.2529	2	10	6	4	1	1	1	1	1	1	nan	nan	1	1	1	1	-0.569667	0.349777	-0.816997	-0.322338	1.04836	0.643176	-0.6270462234322309;-1.0892178518528326;-2.1799201029928894;-1.4069173595678903;-0.5439918303292368;0.9451116713865402;-0.3363110676627302;-1.0977138634911785;-0.33268550136542807;0.47736029628818416	-0.627046	-1.08922	-2.17992	-1.40692	-0.543992	0.945112			-0.336311	-1.09771	-0.332686	0.47736
P54822_C113	P54822	Adenylosuccinate lyase	Adsl	AAGIIHLGATSC*YVGDNTDLIILR	1	13	12_C[463.2366];12_C[467.2529]	2	C	1	463.2366;467.2529	2	12	6	6	1	1	1	1	1	1	1	1	1	1	1	1	-2.15877	0.120407	-2.24391	-2.07363	0.509527	0.650889	-1.827602402934924;-3.027754105592195;-1.9358583715895636;-2.409730143266335;-1.7054685709269257;-2.5570433465500746;-2.6515202311996764;-1.4586723323423365;-2.651455800854702;-1.60446115781305;-1.3860680360066149;-2.689592186385483	-1.8276	-3.02775	-1.93586	-2.40973	-1.70547	-2.55704	-2.65152	-1.45867	-2.65146	-1.60446	-1.38607	-2.68959
P70168_C351_C358_C369	P70168	Importin subunit beta-1	Kpnb1	AAGVC*LMLLSTC*C*EDDIVPHVLPFIK	1	36	12_C[463.2366];5_C[463.2366];12_C[467.2529];5_C[467.2529];23_C[463.2366];23_C[467.2529]	6	C	1	463.2366;467.2529	2	11	6	5	1	1	1	1	1	1	1	1	nan	1	1	1	-4.41853	0.42992	-4.11454	-4.72253	0.261924	1.01201	-3.7537682541345716;-4.1414132786836015;-4.321928094887363;-4.321928094887363;-3.826247084919222;-4.321928094887363;-5.792740606446528;-3.2105254576409714;-5.388901675165389;-4.923199568076844;-4.297302145072959	-3.75377	-4.14141	-4.32193	-4.32193	-3.82625	-4.32193	-5.79274	-3.21053		-5.3889	-4.9232	-4.2973
Q64324_C110	Q64324	Syntaxin-binding protein 2	Stxbp2	AAHIFFTDTC*PEPLFSELGR	1	13	10_C[463.2366];10_C[467.2529]	2	C	1	463.2366;467.2529	2	12	6	6	1	1	1	1	1	1	1	1	1	1	1	1	-1.59766	0.0118821	-1.60606	-1.58926	1.03976	0.550901	-1.1597909458624476;-0.08283828469165755;-3.1924796892505016;-1.4214203450079972;-2.1849975121947844;-1.5948589264881212;-1.3212773733198602;-1.1126039358484738;-1.3466115941090997;-1.7354296897113677;-2.636102405101724;-1.3835379800574403	-1.15979	-0.0828383	-3.19248	-1.42142	-2.185	-1.59486	-1.32128	-1.1126	-1.34661	-1.73543	-2.6361	-1.38354
P50580_C149	P50580	Proliferation-associated protein 2G4	Pa2g4	AAHLC*AEAALR	1	13	5_C[467.2529];5_C[463.2366]	2	C	1	467.2529;463.2366	2	12	6	6	1	1	1	1	1	1	1	1	1	1	1	1	-2.27557	0.325633	-2.50583	-2.04531	0.254905	0.231743	-2.5408150275343484;-2.230728666266452;-2.685531453573212;-2.4754027172608506;-2.226713117748797;-2.8757667035052994;-1.962209406293217;-1.9030340926981812;-2.3046666075085778;-1.822395563620713;-2.370615592257103;-1.908946701316089	-2.54082	-2.23073	-2.68553	-2.4754	-2.22671	-2.87577	-1.96221	-1.90303	-2.30467	-1.8224	-2.37062	-1.90895
Q8BNU0_C438	Q8BNU0	Armadillo repeat-containing protein 6	Armc6	AAHPDC*EDVAK	1	6	6_C[467.2529];6_C[463.2366]	2	C	1	467.2529;463.2366	2	5	4	1	1	1	1	nan	1	nan	nan	nan	nan	nan	1	nan	-2.42529	0.792029	-1.86524	-2.98533	1.49078	nan	-2.7327292374307564;-1.9520884581505717;0.26296265862059454;-3.039092781174379;-2.9853348445926113	-2.73273	-1.95209	0.262963		-3.03909						-2.98533
O08599_C110	O08599	Syntaxin-binding protein 1	Stxbp1	AAHVFFTDSC*PDALFNELVK	1	11	10_C[463.2366];10_C[467.2529]	2	C	1	463.2366;467.2529	2	10	5	5	1	1	1	1	nan	1	1	1	nan	1	1	1	-1.37896	0.0945925	-1.44585	-1.31208	0.513299	0.11254	-1.2224589228274618;-1.1775773776547986;-2.361834021739713;-1.272313097310287;-1.1950723689242955;-1.2956053441914346;-1.1462647014329135;-1.3908571157315566;-1.2885514742717068;-1.43910687084224	-1.22246	-1.17758	-2.36183	-1.27231		-1.19507	-1.29561	-1.14626		-1.39086	-1.28855	-1.43911
P16858_C22	P16858	Glyceraldehyde-3-phosphate dehydrogenase	Gapdh	AAIC*SGK;AAIC*SGKVEIVAINDPFIDLNYMVYMFQYDSTHGKFNGTVK	2	28	4_C[467.2529];4_C[463.2366]	2	C	1	467.2529;463.2366	2	12	6	6	2	2	1	2	2	2	3	3	2	2	4	2	-1.4742	0.243086	-1.64609	-1.30232	0.472562	0.630748	-2.9979153572877886;-0.9620650189635916;-2.876060648659909;-0.7274181028991756;-0.7337910792625013;-3.117984946403541;-0.7934699897524391;-2.8759340787433594;-0.22508789950969235;-3.4084426144237985;-0.30114964168591324;-2.7050349237815645;-1.3458796121188823;-1.0307006141332493;-2.7329468884898884;-0.6165244316864581;-0.2939291628729504;-2.8452033641976944;-0.9343858268095231;-2.714032448240042;-0.6462384980109337;-2.9158679951071744;1.3231347707353465;-0.43379332554469496;-0.44995806252172244;-2.666113909051763;-1.0132654568222568	-1.97999	-1.80174	-0.733791	-1.95573	-1.55051	-1.8548	-1.34588	-0.616524	-1.88979	-1.68014	-0.441876	-1.83969
Q01320_C404	Q01320	DNA topoisomerase 2-alpha	Top2a	AAIGC*GIVESILNWVK;AAIGC*GIVESILNWVKFK;AAIGC*GIVESILNWVKFKAQIQLNK	3	15	5_C[467.2529];5_C[463.2366]	2	C	1	467.2529;463.2366	2	12	6	6	1	2	2	1	1	1	1	1	1	1	1	1	-2.56828	0.303777	-2.78308	-2.35347	0.977475	0.0600817	-4.612448855224001;-2.3552999387074305;-3.0295621192209112;-2.520120153214717;-3.0306767216243413;-2.369685320438154;-1.6864011627357063;-2.562119183761495;-2.266805371574452;-2.3615804376170635;-2.3935425990682684;-2.2968479414591214;-2.377204932061815;-2.424865540348432	-4.61245	-2.69243	-2.7754	-2.36969	-1.6864	-2.56212	-2.26681	-2.36158	-2.39354	-2.29685	-2.3772	-2.42487
Q9DCL9_C63	Q9DCL9	Bifunctional phosphoribosylaminoimidazole carboxylase/phosphoribosylaminoimidazole succinocarboxamide synthetase	Paics	AAISNKITSC*IFQLLQEAGIK;ITSC*IFQLLQEAGIK	2	23	10_C[463.2366];10_C[467.2529];4_C[467.2529];4_C[463.2366]	4	C	1	463.2366;467.2529	2	12	6	6	2	1	2	2	2	2	1	2	2	2	2	2	-2.48621	0.0490781	-2.4515	-2.52091	0.215501	0.228228	-2.4864704513104656;-2.264584354653158;-2.2610959851327403;-2.6999936963443774;-2.9170627008529437;-2.22879023839664;-2.275241778197458;-2.8807124498263144;-2.315483463716015;-2.3750164006352965;-2.4525077603105854;-2.169190919055569;-2.950071040192732;-2.1303993796843357;-2.588439877810599;-2.1308818551736266;-3.0394008136372213;-2.0859951518188034;-2.2338031307618613;-3.374102118665988;-3.305962271430167;-2.0735003977846547	-2.37553	-2.2611	-2.80853	-2.25202	-2.5981	-2.41376	-2.16919	-2.54024	-2.35966	-2.5627	-2.80395	-2.68973
P22892_C160	P22892	AP-1 complex subunit gamma-1	Ap1g1	AALC*AVHVIR	1	13	4_C[467.2529];4_C[463.2366]	2	C	1	467.2529;463.2366	2	12	6	6	1	1	1	1	1	1	1	1	1	1	1	1	-2.42029	0.131307	-2.51314	-2.32745	0.274912	0.163528	-2.475047474484602;-2.308889680150741;-2.436164492619687;-3.038731499033334;-2.284971087701998;-2.535045885136509;-2.211150842570224;-2.2217207864008537;-2.286813461324365;-2.258947014144328;-2.647668389283311;-2.3383759724311197	-2.47505	-2.30889	-2.43616	-3.03873	-2.28497	-2.53505	-2.21115	-2.22172	-2.28681	-2.25895	-2.64767	-2.33838
Q8CGC7_C5	Q8CGC7	Bifunctional glutamate/proline--tRNA ligase	Eprs1	AALC*LTVNAGNPPLEALLAVEHVK;AALC*LTVNAGNPPLEALLAVEHVKGDVSISVEEGKENLLR	2	24	4_C[467.2529];4_C[463.2366]	2	C	1	467.2529;463.2366	2	12	6	6	2	2	2	2	2	2	2	2	1	2	2	2	-1.64352	0.0970054	-1.57493	-1.71211	0.334126	0.680524	-2.0858308724596935;-1.4961109510364083;-2.217912415935156;-0.8158684757843179;-1.6959612410376805;-0.48723759892204754;-2.1433844127239823;-1.4869981077028467;-1.439978019474462;-1.1419233619671778;-2.4452409928177907;-1.4426739677815568;-2.077822296449889;-3.203759235404728;-1.3176259663037877;-0.6306369539347325;-2.446997876779501;-1.2489804224289998;-1.5222133289592072;-1.594891547038198;-1.6362192122876007;-1.9877435998369175;-0.43146779488368364	-1.79097	-1.51689	-1.0916	-1.81519	-1.29095	-1.94396	-2.64079	-0.974131	-2.447	-1.3856	-1.61556	-1.20961
Q3UIA2_C305	Q3UIA2	Rho GTPase-activating protein 17	Arhgap17	AALDC*STSHLDEFYSDPHAVAGALK	1	12	5_C[467.2529];5_C[463.2366]	2	C	1	467.2529;463.2366	2	11	6	5	1	1	1	1	1	1	nan	1	1	1	1	1	-2.1698	0.115431	-2.08818	-2.25143	0.464748	0.674009	-2.6836717825313174;-1.8170179836485878;-2.4267637315985287;-1.3649506115136336;-2.1967480965781583;-2.039939427932586;-1.0581243965250153;-2.6409247482872074;-2.3937231761136646;-2.5473207502872253;-2.617036852676287	-2.68367	-1.81702	-2.42676	-1.36495	-2.19675	-2.03994		-1.05812	-2.64092	-2.39372	-2.54732	-2.61704
Q9QWF0_C471	Q9QWF0	Chromatin assembly factor 1 subunit A	Chaf1a	AALDQDLC*DQLDQLLQQQSVASTFLSDLK	1	10	8_C[467.2529];8_C[463.2366]	2	C	1	467.2529;463.2366	2	9	6	3	1	1	1	1	1	1	nan	1	nan	1	nan	1	-0.0664886	0.53489	-0.444713	0.311736	0.666893	1.49511	-0.3443556230731828;-1.5581709075911812;-0.06282466547439698;-0.7130287417557613;0.42425587923418173;-0.41415538335857605;1.9532943511981427;-0.04608306086847862;-0.9720030834824737	-0.344356	-1.55817	-0.0628247	-0.713029	0.424256	-0.414155		1.95329		-0.0460831		-0.972003
Q9CZN7_C91	Q9CZN7	Serine hydroxymethyltransferase; mitochondrial	Shmt2	AALEALGSC*LNNK;AALEALGSC*LNNKYSEGYPGK;AALEALGSC*LNNKYSEGYPGKR	3	31	9_C[463.2366];9_C[467.2529]	2	C	1	463.2366;467.2529	2	12	6	6	3	3	3	3	2	3	3	2	1	2	3	2	-1.9908	0.0893136	-2.05395	-1.92764	0.411993	0.571739	-1.0447471488775513;-1.848062467831107;-1.6053431692734388;-1.8516064325232389;-2.8873201315221753;-1.972569300790246;-2.226543227148899;-2.7758316491550157;-3.6842514555454025;-1.8874944732771062;-1.8367469719977814;-1.4283343311147663;-1.9622846535957583;-1.7908992927879523;-2.256617030268615;-3.4317495094530197;-1.9888107681729945;-1.5895587415498924;-2.6208498538804434;-1.453815965874877;-1.524082926439705;-3.719308446158327;-1.3889070560398555;-2.494325384792151;-2.8805339605076803;-1.6861733914673507;-2.6418031626241825;-0.7697028425988534;-1.6546861277424876;-1.5294836953032727	-1.60534	-1.97257	-2.77583	-1.83675	-1.87659	-2.25662	-1.58956	-2.6217	-1.38891	-2.68743	-1.68617	-1.59208
P14901_C107	P14901	Heme oxygenase 1	Hmox1	AALEQDMAFWYGPHWQEIIPC*TPATQHYVK;AALEQDMAFWYGPHWQEIIPC*TPATQHYVKR;RAALEQDMAFWYGPHWQEIIPC*TPATQHYVK	3	30	21_C[467.2529];21_C[463.2366];22_C[463.2366];22_C[467.2529]	4	C	1	467.2529;463.2366	2	12	6	6	2	1	1	1	1	2	3	3	4	4	3	4	0.149009	0.58521	0.562815	-0.264797	1.29016	0.168042	-0.1810778313617179;-0.7121582908913557;0.5850969718848845;-0.3590952426860007;0.854610446371167;-0.21919664191507354;-0.33057867155329973;6.254769569410033;-1.738622250620757;-0.1901390072488214;0.3656839403084521;-0.2462802101618743;-0.784531562749653;-0.5531981812718586;-0.29356416209515424;-0.4855818673907565;0.30253517816156866;0.06754448699810696;-0.7259879067097581;0.053142208177671256;-0.018849363442754414;-1.3492184136057133;-0.0305521707615498;-0.13852485158692404;-0.6269988128329401;-2.187824065756106;-0.17493922787754052;-0.2680398630015994;-0.05709583180492032	-0.446618	0.585097	-0.359095	0.85461	-0.219197	2.9621	-0.190139	-0.553198	-0.11301	-0.372419	-0.138525	-0.22149
Q6P4T2_C502	Q6P4T2	U5 small nuclear ribonucleoprotein 200 kDa helicase	Snrnp200	AALETDENLLLC*APTGAGK	1	13	12_C[463.2366];12_C[467.2529]	2	C	1	463.2366;467.2529	2	12	6	6	1	1	1	1	1	1	1	1	1	1	1	1	-2.43214	0.491099	-2.7794	-2.08488	0.300848	0.326343	-2.988701926792308;-2.5024792298132454;-3.1756370422243965;-2.3662627356751895;-2.801703798108363;-2.841612970514217;-1.9125266374964431;-1.9580098859726849;-1.9813625838303361;-1.8487929586564833;-2.075516019243772;-2.7330753794792386	-2.9887	-2.50248	-3.17564	-2.36626	-2.8017	-2.84161	-1.91253	-1.95801	-1.98136	-1.84879	-2.07552	-2.73308
Q3TW96_C50	Q3TW96	UDP-N-acetylhexosamine pyrophosphorylase-like protein 1	Uap1l1	AALLAELASLEADALREHC*QR	1	13	19_C[467.2529];19_C[463.2366]	2	C	1	467.2529;463.2366	2	12	6	6	1	1	1	1	1	1	1	1	1	1	1	1	-1.82885	0.103972	-1.90237	-1.75533	0.326112	0.335907	-1.8885703549088553;-1.6310430653536008;-2.199840776919845;-2.0472465833459808;-1.4138159209925207;-2.233691329730946;-1.4923428432687698;-1.4242999454982526;-1.7151650065938149;-2.047395128129529;-2.272788385520212;-1.579981890824182	-1.88857	-1.63104	-2.19984	-2.04725	-1.41382	-2.23369	-1.49234	-1.4243	-1.71517	-2.0474	-2.27279	-1.57998
Q6PB66_C499	Q6PB66	Leucine-rich PPR motif-containing protein; mitochondrial	Lrpprc	AALQENEC*LLASSTFAQAEVK	1	13	8_C[467.2529];8_C[463.2366]	2	C	1	467.2529;463.2366	2	12	6	6	1	1	1	1	1	1	1	1	1	1	1	1	-3.02247	0.31769	-3.24711	-2.79783	0.554914	0.468789	-3.157862040442222;-3.4149919819219647;-4.204339305743891;-2.639044441350992;-3.2841935018922013;-2.782251254094187;-3.3814209239057362;-2.8544521458685637;-2.912018795009508;-2.733476648035598;-2.9526984904809774;-1.9529240279523565	-3.15786	-3.41499	-4.20434	-2.63904	-3.28419	-2.78225	-3.38142	-2.85445	-2.91202	-2.73348	-2.9527	-1.95292
Q9QUJ7_C221	Q9QUJ7	Long-chain-fatty-acid--CoA ligase 4	Acsl4	AALVDINC*VK	1	13	8_C[467.2529];8_C[463.2366]	2	C	1	467.2529;463.2366	2	12	6	6	1	1	1	1	1	1	1	1	1	1	1	1	-2.38555	0.265181	-2.57306	-2.19804	1.32657	0.809109	-2.540551871122692;-3.357095779916826;-2.586152208162973;-0.18070790046883914;-2.6336340256929276;-4.1402245749763145;-1.8525770502902132;-1.609731575129244;-3.818089045590601;-1.9476584891848758;-2.093175538969308;-1.8669975220768105	-2.54055	-3.3571	-2.58615	-0.180708	-2.63363	-4.14022	-1.85258	-1.60973	-3.81809	-1.94766	-2.09318	-1.867
Q8VE10_C26	Q8VE10	N-alpha-acetyltransferase 40	Naa40	AAMDAVC*AK	1	13	7_C[467.2529];7_C[463.2366]	2	C	1	467.2529;463.2366	2	12	6	6	1	1	1	1	1	1	1	1	1	1	1	1	-2.84021	0.0475449	-2.87383	-2.80659	0.9059	1.92667	-2.0115586986868097;-1.9616159693830608;-3.448923926060437;-2.4727177305932013;-3.0595958859293875;-4.288572585647042;-1.1718762058730998;-1.954119049249808;-4.469929013854944;-4.321928094887363;-4.681131485191303;-0.24056922745167736	-2.01156	-1.96162	-3.44892	-2.47272	-3.0596	-4.28857	-1.17188	-1.95412	-4.46993	-4.32193	-4.68113	-0.240569
Q80UJ7_C693	Q80UJ7	Rab3 GTPase-activating protein catalytic subunit	Rab3gap1	AANPGC*FLEDFVR	1	13	6_C[467.2529];6_C[463.2366]	2	C	1	467.2529;463.2366	2	12	6	6	1	1	1	1	1	1	1	1	1	1	1	1	-3.21309	0.28796	-3.41671	-3.00947	0.477697	0.761793	-3.3192478502415215;-3.1467044382882303;-2.9078971311442317;-3.8591064316244204;-3.1287617672125383;-4.138549273414478;-3.3593051480148755;-2.5732024054699405;-2.811489628853579;-2.4767709211148525;-4.400919723108836;-2.435160657859306	-3.31925	-3.1467	-2.9079	-3.85911	-3.12876	-4.13855	-3.35931	-2.5732	-2.81149	-2.47677	-4.40092	-2.43516
Q8VE80_C25	Q8VE80	THO complex subunit 3	Thoc3	AAPAAVLGPSALGQSGPGSMAPWC*SVSSGPSR	1	9	24_C[467.2529];24_C[463.2366]	2	C	1	467.2529;463.2366	2	8	5	3	1	1	1	1	1	nan	1	1	nan	1	nan	nan	-2.19799	0.525267	-2.56941	-1.82657	1.27384	0.67726	-1.8146874737016185;-4.182674154320522;-3.7123990673114045;-1.6355314690034175;-1.5017698070657053;-1.6956265341593133;-1.2243484298676068;-2.559744054369036	-1.81469	-4.18267	-3.7124	-1.63553	-1.50177		-1.69563	-1.22435		-2.55974
E9Q634_C960	E9Q634	Unconventional myosin-Ie	Myo1e	AAPAPPGC*HQNGVIR	1	13	8_C[467.2529];8_C[463.2366]	2	C	1	467.2529;463.2366	2	12	6	6	1	1	1	1	1	1	1	1	1	1	1	1	-2.37565	0.359067	-2.62955	-2.12175	0.461027	0.354129	-2.9638485001628734;-2.0989871209130992;-2.804175577166862;-2.45624470720737;-2.183893736775779;-3.2701269255118586;-1.5257277128052822;-2.1855804568709787;-2.346360894788608;-2.054022763053302;-2.5760988700836127;-2.0427039073190336	-2.96385	-2.09899	-2.80418	-2.45624	-2.18389	-3.27013	-1.52573	-2.18558	-2.34636	-2.05402	-2.5761	-2.0427
Q9JIX8_C1222	Q9JIX8	Apoptotic chromatin condensation inducer in the nucleus	Acin1	AAPC*IYWLPLTESQIVQK	1	13	4_C[467.2529];4_C[463.2366]	2	C	1	467.2529;463.2366	2	12	6	6	1	1	1	1	1	1	1	1	1	1	1	1	-2.23844	0.321069	-2.46547	-2.01141	0.51968	0.196268	-3.028000715289056;-1.7134304586941218;-2.9748645746807814;-2.5821537161014723;-2.4707186065136986;-2.0236464618901944;-1.869731643071637;-1.9002262421352614;-2.2194148997866843;-1.9760002212011771;-2.2886362993735947;-1.814442701908277	-3.028	-1.71343	-2.97486	-2.58215	-2.47072	-2.02365	-1.86973	-1.90023	-2.21941	-1.976	-2.28864	-1.81444
O35134_C1149	O35134	DNA-directed RNA polymerase I subunit RPA1	Polr1a	AAPC*PDPSLSVWRPDIYFASVSETFEK	1	9	4_C[467.2529];4_C[463.2366]	2	C	1	467.2529;463.2366	2	8	5	3	1	nan	1	1	1	1	nan	1	nan	nan	1	1	1.31888	0.0646768	1.27315	1.36462	0.714892	2.0877	0.30977636230431027;1.8507264201502505;1.908258286942429;1.565726291861704;0.7312694085232515;3.7335294884925774;0.5670657363683439;-0.20674071719096285	0.309776		1.85073	1.90826	1.56573	0.731269		3.73353			0.567066	-0.206741
A2AWP8_C1264	A2AWP8	Rho guanine nucleotide exchange factor 10-like protein	Arhgef10l	AAPC*SETDSTLLIWQVPLAL	1	7	4_C[467.2529];4_C[463.2366]	2	C	1	467.2529;463.2366	2	6	5	1	1	1	1	1	1	nan	nan	1	nan	nan	nan	nan	-3.2076	0.545674	-2.82175	-3.59345	0.769894	nan	-2.386006230653925;-3.006321378527221;-3.5508388833528493;-3.449163518592366;-1.7164040412920551;-3.5934464500331873	-2.38601	-3.00632	-3.55084	-3.44916	-1.7164			-3.59345
Q9CRB2_C18	Q9CRB2	H/ACA ribonucleoprotein complex subunit 2	Nhp2	AAPEESEAQAEGC*SEER	1	7	13_C[463.2366];13_C[467.2529]	2	C	1	463.2366;467.2529	2	6	3	3	1	nan	1	nan	1	nan	nan	1	1	nan	nan	1	-2.4363	0.625871	-2.87886	-1.99374	1.30691	2.13681	-2.506697657563672;-4.331483617835576;-1.7983956304176507;-0.12211060867464049;-4.321928094887363;-1.5371934669646212	-2.5067		-4.33148		-1.7984			-0.122111	-4.32193			-1.53719
Q9Z120_C130	Q9Z120	tRNA (guanine-N(7)-)-methyltransferase	Mettl1	AAPGGGFQNIAC*LR	1	11	12_C[463.2366];12_C[467.2529]	2	C	1	463.2366;467.2529	2	10	4	6	1	nan	1	1	nan	1	1	1	1	1	1	1	-2.99335	0.769073	-3.53717	-2.44954	0.916532	0.405875	-2.6728167550213984;-4.521077109821611;-4.1089655159240746;-2.8458223637264877;-1.8197578571775708;-2.5474015551954454;-2.226788036429501;-3.037004825774812;-2.466958822628496;-2.5993111452942195	-2.67282		-4.52108	-4.10897		-2.84582	-1.81976	-2.5474	-2.22679	-3.037	-2.46696	-2.59931
Q921S7_C104	Q921S7	39S ribosomal protein L37; mitochondrial	Mrpl37	AAPIHEQTLYKEEPC*YIFHQR;EEPC*YIFHQR	2	14	15_C[467.2529];15_C[463.2366];4_C[467.2529];4_C[463.2366]	4	C	1	467.2529;463.2366	2	8	6	2	2	2	2	2	2	1	nan	nan	1	nan	nan	1	-2.66922	0.406518	-2.95667	-2.38177	1.46853	0.600463	-3.3264453831766474;-4.650555562880263;-1.6083248490765725;-2.3255293665839756;-2.5774199595357645;-5.695797150594766;1.419018259140733;-2.3963176313162053;-1.7046219198657662;-4.476019125122578;-4.069025312071632;-1.957177052133115;-2.8063601949447117	-3.9885	-1.96693	-4.13661	-0.48865	-3.09032	-4.06903			-1.95718			-2.80636
Q9D0R8_C17	Q9D0R8	Protein LSM12	Lsm12	AAPPGEYFSVGSQVSC*R	1	6	16_C[463.2366];16_C[467.2529]	2	C	1	463.2366;467.2529	2	5	3	2	1	nan	nan	1	nan	1	nan	nan	nan	1	nan	1	-2.77793	0.0475748	-2.81157	-2.74429	0.626862	1.71045	-2.9646832084661927;-2.1223422540679713;-3.3476981175316003;-1.5348236062790481;-3.9537635702043326	-2.96468			-2.12234		-3.3477				-1.53482		-3.95376
Q8R3Q6_C10	Q8R3Q6	Protein MIX23	Mix23	AAPSGSVNC*EEFAEFQELLK	1	5	9_C[463.2366];9_C[467.2529]	2	C	1	463.2366;467.2529	2	4	2	2	1	nan	nan	nan	1	nan	nan	nan	nan	nan	1	1	1.73438	1.42641	0.725749	2.743	0.979007	0.547443	1.4180117519749325;0.03348702492535496;3.130104683091173;2.3559033853193845	1.41801				0.033487						3.1301	2.3559
P70697_C59	P70697	Uroporphyrinogen decarboxylase	Urod	AAQDFFSTC*R	1	13	9_C[463.2366];9_C[467.2529]	2	C	1	463.2366;467.2529	2	12	6	6	1	1	1	1	1	1	1	1	1	1	1	1	-1.08098	0.317733	-1.30566	-0.856313	0.301736	0.253514	-0.7696979033974553;-1.2293299578551873;-1.4663007449615897;-1.5298683118657093;-1.2458664629266947;-1.592872300767192;-0.9273093169599976;-0.6270652146695503;-0.5122439766386866;-1.1647280925984165;-0.8278702613086086;-1.0786639703470928	-0.769698	-1.22933	-1.4663	-1.52987	-1.24587	-1.59287	-0.927309	-0.627065	-0.512244	-1.16473	-0.82787	-1.07866
Q6P5B0_C261	Q6P5B0	RRP12-like protein	Rrp12	AAQHGVC*SVLK;KAAQHGVC*SVLK	2	15	7_C[467.2529];7_C[463.2366];8_C[467.2529];8_C[463.2366]	4	C	1	467.2529;463.2366	2	11	6	5	2	1	1	2	2	1	1	1	1	nan	1	1	-2.8722	0.106789	-2.94771	-2.79669	0.398285	0.790633	-2.9994354914142103;-3.4965321060989787;-2.576465816625915;-3.0467359369961184;-2.6012278698005264;-3.9833897649256236;-2.360879554211526;-2.3049394372288194;-3.189852033370101;-2.0922740399159436;-3.12785984252157;-3.0599137956666116;-1.897964879050028;-3.8054188157129456	-3.24798	-2.57647	-3.04674	-3.29231	-2.33291	-3.18985	-2.09227	-3.12786	-3.05991		-1.89796	-3.80542
Q3TRM8_C397	Q3TRM8	Hexokinase-3	Hk3	AAQLC*AAALAAVLSR	1	13	5_C[467.2529];5_C[463.2366]	2	C	1	467.2529;463.2366	2	12	6	6	1	1	1	1	1	1	1	1	1	1	1	1	-1.34478	0.0836708	-1.28561	-1.40394	0.180608	0.110024	-1.4182961202899638;-1.097477674438041;-1.4075603001130639;-1.5126047253318857;-1.1210331744029216;-1.1567163632614235;-1.4448357432695242;-1.4347609922593336;-1.3848636458047607;-1.363148400954983;-1.2309826235494647;-1.5650673017544747	-1.4183	-1.09748	-1.40756	-1.5126	-1.12103	-1.15672	-1.44484	-1.43476	-1.38486	-1.36315	-1.23098	-1.56507
O08528_C834	O08528	Hexokinase-2	Hk2	AAQLC*GAGMAAVVDK;AAQLC*GAGMAAVVDKIR	2	21	5_C[467.2529];5_C[463.2366]	2	C	1	467.2529;463.2366	2	12	6	6	2	2	2	2	1	2	1	1	2	2	2	1	-2.66003	0.315833	-2.88336	-2.43671	0.614461	0.666545	-4.0413939214999335;-3.6433833472270143;-4.367564959879168;-2.4084040382619234;-3.3605969088203413;-1.719188034253197;-2.6204771292902937;-1.7218545837528463;-2.629293572348736;-3.357107565110817;-2.101783449559536;-1.6356506347584072;-2.544788435069171;-5.074287024353815;-2.074444835765766;-2.544592252904015;-2.1066135646530912;-3.5522857660300757;-1.62908834940119;-1.9491461449960918	-3.84239	-3.38798	-2.53989	-2.17117	-2.62929	-2.72945	-1.63565	-2.54479	-3.57437	-2.3256	-2.59069	-1.94915
P17710_C890	P17710	Hexokinase-1	Hk1	AAQLC*GAGMAAVVEK	1	19	5_C[467.2529];5_C[463.2366]	2	C	1	467.2529;463.2366	2	12	6	6	2	1	2	2	2	1	2	1	2	1	1	1	-2.38099	0.258937	-2.56409	-2.1979	0.582023	0.693767	-3.812745953750832;-1.561165389302474;-2.7232122093535693;-4.373528400027792;-2.314111179466509;-3.633543307842863;-0.27202035865934837;-2.8977069168602263;-0.7121382867007635;-2.8728413035740172;-2.6495905948859235;-0.5136925465154899;-2.3936161375784226;-2.2683097349299803;-0.7492313085088832;-1.882992366914363;-2.463112999712183;-3.357243927907912	-2.68696	-2.72321	-3.34382	-1.95278	-1.80492	-2.87284	-1.58164	-2.39362	-1.50877	-1.88299	-2.46311	-3.35724
Q3TRM8_C839	Q3TRM8	Hexokinase-3	Hk3	AAQLC*GAGVAAVVEK;RAAQLC*GAGVAAVVEK	2	16	5_C[467.2529];5_C[463.2366];6_C[467.2529];6_C[463.2366]	4	C	1	467.2529;463.2366	2	10	4	6	1	nan	1	1	nan	1	1	2	2	2	2	2	-2.16868	0.322625	-1.94055	-2.39681	0.470934	0.564889	-1.438358246024561;-1.6556975895671024;-2.2285511331442596;-2.4396036042223357;-2.0739696430017966;-2.0861966051335568;-3.385698704110952;-1.934085616111168;-4.737845496370216;-1.7752824298153227;-1.6779674810262986;-2.212792586056583;-2.201623228381443;-1.6099414121847229;-2.992378975312895	-1.43836		-1.6557	-2.22855		-2.4396	-2.07397	-2.73595	-3.33597	-1.72662	-2.20721	-2.30116
Q99P31_C170	Q99P31	Hsp70-binding protein 1	Hspbp1	AAQLIGTC*SQNVAAIQEQVLGLGALRK;AAQLIGTC*SQNVAAIQEQVLGLGALR	2	20	8_C[467.2529];8_C[463.2366]	2	C	1	467.2529;463.2366	2	11	6	5	1	1	2	2	1	2	2	nan	2	2	2	2	-1.90371	0.251467	-1.7259	-2.08153	0.512662	0.601413	-1.7625652134571912;-1.286937526522532;-0.8627897833875311;-2.3049368876912357;-4.484031134784294;-0.5341098078997111;-1.1279231731386277;-2.934405054253746;-1.2356527867426206;-2.3828520571445817;-0.617228496886565;-2.752743918216122;-2.2222513594635807;-1.0579609274444317;-2.5221471360687677;-3.8128408282803425;-2.041826458133376;-1.2256107510608996;-2.1797996084012716	-1.76257	-1.28694	-1.58386	-2.50907	-1.12792	-2.08503	-1.50004		-2.4875	-1.79005	-2.92733	-1.70271
Q6PAM1_C68	Q6PAM1	Alpha-taxilin	Txlna	AAQPGALC*DVSEELSR	1	13	8_C[467.2529];8_C[463.2366]	2	C	1	467.2529;463.2366	2	12	6	6	1	1	1	1	1	1	1	1	1	1	1	1	-3.1892	0.231326	-3.02563	-3.35278	1.49031	1.51812	-2.7182738226648184;-1.465022285127561;-3.5607917854699735;-2.7120282686103105;-5.697493269523048;-2.0001768089990275;-5.2758396596659844;-1.9408882809382897;-4.915784930533566;-2.2460236055916947;-3.7899110521466657;-1.9482089006834986	-2.71827	-1.46502	-3.56079	-2.71203	-5.69749	-2.00018	-5.27584	-1.94089	-4.91578	-2.24602	-3.78991	-1.94821
Q9D0I9_C502	Q9D0I9	Arginine--tRNA ligase; cytoplasmic	Rars1	AAQTSVAYGC*IK	1	13	10_C[463.2366];10_C[467.2529]	2	C	1	463.2366;467.2529	2	12	6	6	1	1	1	1	1	1	1	1	1	1	1	1	-2.43696	0.140175	-2.53608	-2.33784	0.194252	0.123412	-2.314447980004341;-2.321545462736773;-2.76895069084481;-2.4763359945427967;-2.6438474885537224;-2.6913608636815747;-2.2770923291489535;-2.191132914758927;-2.3601865763098187;-2.251128671234368;-2.528400192524078;-2.419127190475011	-2.31445	-2.32155	-2.76895	-2.47634	-2.64385	-2.69136	-2.27709	-2.19113	-2.36019	-2.25113	-2.5284	-2.41913
Q9Z210_C25	Q9Z210	Peroxisomal membrane protein 11B	Pex11b	AAQYAC*SLLGHALQR	1	5	6_C[467.2529];6_C[463.2366]	2	C	1	467.2529;463.2366	2	4	3	1	1	nan	1	nan	nan	1	nan	nan	nan	nan	1	nan	2.86653	0.798323	2.30203	3.43103	0.549079	nan	1.8026305462978522;2.213435185831778;2.89001502889;3.4310261996420524	1.80263		2.21344			2.89002					3.43103
Q9CQ60_C33	Q9CQ60	6-phosphogluconolactonase	Pgls	AASC*LEGDR;AASC*LEGDRGR	2	15	4_C[467.2529];4_C[463.2366]	2	C	1	467.2529;463.2366	2	11	5	6	2	2	nan	2	1	1	1	1	1	1	1	1	-2.67407	0.519263	-2.30689	-3.04124	1.20626	1.15895	-3.773164499139988;-2.3949802729932936;-2.0471374710951116;1.1869401339405885;-4.327889899572255;0.23480836981539235;-2.39469739427208;-3.5790524002546564;-4.062189158544681;-2.5413343139458537;-3.331370549648983;-4.614497630445397;-1.745323405349752;-1.9527282827088164	-3.08407	-0.430099		-2.04654	-2.3947	-3.57905	-4.06219	-2.54133	-3.33137	-4.6145	-1.74532	-1.95273
Q7TSG2_C73	Q7TSG2	RNA polymerase II subunit A C-terminal domain phosphatase	Ctdp1	AASGGC*VR	1	6	6_C[467.2529];6_C[463.2366]	2	C	1	467.2529;463.2366	2	5	4	1	1	1	1	nan	nan	1	nan	nan	nan	nan	1	nan	-2.15836	0.0522765	-2.1214	-2.19533	0.423136	nan	-1.6133499251373493;-2.13249689745996;-2.6486351691451553;-2.0911015862112174;-2.195325975965473	-1.61335	-2.1325	-2.64864			-2.0911					-2.19533
Q9JJX6_C270	Q9JJX6	P2X purinoceptor 4	P2rx4	AASHC*LPR	1	8	5_C[467.2529];5_C[463.2366]	2	C	1	467.2529;463.2366	2	7	1	6	1	nan	nan	nan	nan	nan	1	1	1	1	1	1	1.21144	0.743631	0.685609	1.73726	nan	0.982628	0.6856090442184875;1.7034393617238186;1.2205601602815104;1.2219612304894123;3.661547545994104;0.9742846172002874;1.6417811376037523	0.685609						1.70344	1.22056	1.22196	3.66155	0.974285	1.64178
Q9JIG7_C215	Q9JIG7	Coiled-coil domain-containing protein 22	Ccdc22	AASLLEHHASQLC*QHVNR	1	8	13_C[463.2366];13_C[467.2529]	2	C	1	463.2366;467.2529	2	7	5	2	1	1	1	nan	1	1	nan	nan	nan	1	nan	1	0.544151	0.641358	0.0906424	0.99766	1.10542	1.77871	0.5155622155259799;0.755766155065711;-1.6079181963130773;-0.3779596903320182;1.1677617495770307;2.2553951553489595;-0.2600750076571788	0.515562	0.755766	-1.60792		-0.37796	1.16776				2.2554		-0.260075
Q64511_C414	Q64511	DNA topoisomerase 2-beta	Top2b	AASNC*GIVESILNWVK	1	13	5_C[467.2529];5_C[463.2366]	2	C	1	467.2529;463.2366	2	12	6	6	1	1	1	1	1	1	1	1	1	1	1	1	-3.20363	0.0480369	-3.16966	-3.23759	0.469896	0.629949	-2.758348167548968;-3.589177195596971;-2.839145613450982;-2.6374747514561547;-3.6224529132197913;-3.5713529418330485;-4.272598104658739;-2.973410876443051;-2.744916666990625;-2.9328645488058744;-2.7472937163278326;-3.7544741312207726	-2.75835	-3.58918	-2.83915	-2.63747	-3.62245	-3.57135	-4.2726	-2.97341	-2.74492	-2.93286	-2.74729	-3.75447
P51949_C293	P51949	CDK-activating kinase assembly factor MAT1	Mnat1	AASPQDLAGGYTSSLAC*HR	1	12	17_C[463.2366];17_C[467.2529]	2	C	1	463.2366;467.2529	2	11	6	5	1	1	1	1	1	1	1	1	1	nan	1	1	-2.49389	0.0414354	-2.46459	-2.52319	1.02472	0.59284	-2.7111934751280518;-1.2133205703878136;-2.2489412450405997;-1.9411951943183605;-2.392247873596294;-4.28065358819559;-2.7110191983088296;-3.317962878090703;-1.694398691102273;-2.3045678896454116;-2.5880036914101505	-2.71119	-1.21332	-2.24894	-1.9412	-2.39225	-4.28065	-2.71102	-3.31796	-1.6944		-2.30457	-2.588
Q8CE96_C244	Q8CE96	tRNA (adenine(58)-N(1))-methyltransferase non-catalytic subunit TRM6	Trmt6	AATAC*FGFPK	1	12	5_C[467.2529];5_C[463.2366]	2	C	1	467.2529;463.2366	2	11	6	5	1	1	1	1	1	1	1	1	1	1	nan	1	-2.98998	0.135418	-3.08574	-2.89423	0.370731	0.45398	-2.4034487398457167;-3.2370259792662353;-3.04282000430321;-3.0378228199333406;-3.422330654017293;-3.3709903054249057;-3.04383063420671;-3.059240325896606;-3.477123265884549;-2.3184773944606287;-2.5724740999560427	-2.40345	-3.23703	-3.04282	-3.03782	-3.42233	-3.37099	-3.04383	-3.05924	-3.47712	-2.31848		-2.57247
P55264_C105	P55264	Adenosine kinase	Adk	AATFFGC*IGIDK;AATFFGC*IGIDKFGEILK;AATFFGC*IGIDKFGEILKR	3	37	7_C[467.2529];7_C[463.2366]	2	C	1	467.2529;463.2366	2	12	6	6	3	3	3	3	3	3	3	3	3	3	3	3	-1.92421	0.347473	-2.16991	-1.67851	0.302457	0.203699	1.5669398933675145;-2.318833342592966;-1.8567410495111432;1.3245557966898058;-3.7138485856864096;-2.0142876331491553;1.2160412452187166;-2.2433794444792885;-3.410665452367773;1.587188187661351;-2.968178664356641;-2.167549230093993;1.4098728279216073;-2.014766327286736;-2.5606282191637053;1.6540008212206048;-4.005202271682338;-2.7227524337379063;1.7194600571310896;-1.6934273197169585;-1.5979774724977363;1.41281712934502;-1.716627439272503;-2.278454597711126;1.1960165743689029;-1.4196848390737484;-1.8858977112194053;1.3656761986864467;-2.039743208011701;-2.871574045321263;1.5137848125752713;-1.659674061622278;-2.3350441145522116;1.3852395625388108;-1.6373590463948744;-2.9263032578526826	-1.85674	-2.01429	-2.24338	-2.16755	-2.01477	-2.72275	-1.59798	-1.71663	-1.41968	-2.03974	-1.65967	-1.63736
Q9DCC4_C266	Q9DCC4	Pyrroline-5-carboxylate reductase 3	Pycr3	AATMSAVEAATC*R	1	16	12_C[463.2366];12_C[467.2529]	2	C	1	463.2366;467.2529	2	12	6	6	1	1	2	2	1	1	2	1	1	1	1	1	-2.0365	0.429225	-2.34001	-1.73299	1.26897	1.22466	-2.4160008090053857;-3.0442674489482493;-3.8354306062865606;-2.0724412883133208;-3.3019610393720944;-0.5492234427143202;-0.04443469171117846;-3.6558090846981615;-2.5019041139064138;-2.132259092099362;-2.64045082254329;-1.6862876821076334;-3.1898062280643966;-0.278908114460834;-0.28540744015748765	-2.416	-3.04427	-2.95394	-1.92559	-0.0444347	-3.65581	-2.31708	-2.64045	-1.68629	-3.18981	-0.278908	-0.285407
Q61033_C560	Q61033	Lamina-associated polypeptide 2; isoforms alpha/zeta	Tmpo	AATQASSTESC*DK	1	13	11_C[467.2529];11_C[463.2366]	2	C	1	467.2529;463.2366	2	12	6	6	1	1	1	1	1	1	1	1	1	1	1	1	-1.21948	0.319889	-1.44567	-0.99328	0.462331	0.214264	-1.6003491690277445;-0.9337264969849804;-2.22009262587447;-1.0665163524491028;-1.2878730288550058;-1.5654691198161423;-0.7031295713085842;-0.9134492383148322;-1.1157829848117211;-0.8130340314278148;-1.2099985945276799;-1.2042853105284304	-1.60035	-0.933726	-2.22009	-1.06652	-1.28787	-1.56547	-0.70313	-0.913449	-1.11578	-0.813034	-1.21	-1.20429
Q9CPY7_C129	Q9CPY7	Cytosol aminopeptidase	Lap3	AAVAAGC*R	1	12	7_C[467.2529];7_C[463.2366]	2	C	1	467.2529;463.2366	2	11	6	5	1	1	1	1	1	1	nan	1	1	1	1	1	-1.52393	0.130082	-1.61591	-1.43195	0.298066	0.27369	-1.6991482444538402;-1.1626793782336735;-1.9122074753304312;-1.665659055027411;-1.3620769297216286;-1.893706880872443;-1.2231005616840394;-1.6636654745966304;-1.2262965458094293;-1.7910322091568462;-1.255650136300994	-1.69915	-1.16268	-1.91221	-1.66566	-1.36208	-1.89371		-1.2231	-1.66367	-1.2263	-1.79103	-1.25565
Q9WV70_C195	Q9WV70	Nucleolar complex protein 2 homolog	Noc2l	AAVATTQGEQEAAETC*R	1	13	16_C[463.2366];16_C[467.2529]	2	C	1	463.2366;467.2529	2	12	6	6	1	1	1	1	1	1	1	1	1	1	1	1	-3.685	0.487949	-4.03003	-3.33996	0.49182	0.460874	-4.321928094887363;-3.0801347560849943;-4.134382913729276;-4.180994868910604;-3.999871878614312;-4.462856501586242;-4.047122367126176;-3.1418714631635236;-3.5866131452277283;-3.0846465865641344;-3.4581994700505856;-2.721329499248876	-4.32193	-3.08013	-4.13438	-4.18099	-3.99987	-4.46286	-4.04712	-3.14187	-3.58661	-3.08465	-3.4582	-2.72133
P63038_C442	P63038	60 kDa heat shock protein; mitochondrial	Hspd1	AAVEEGIVLGGGC*ALLR	1	13	13_C[463.2366];13_C[467.2529]	2	C	1	463.2366;467.2529	2	12	6	6	1	1	1	1	1	1	1	1	1	1	1	1	-1.93314	0.568275	-2.33497	-1.53131	0.306823	0.074366	-2.001165704341222;-2.3568177475727676;-2.6535523690403653;-1.9195107215355938;-2.515605712409723;-2.5631566727599866;-1.4960084767111614;-1.5154893490800005;-1.627325749979304;-1.5484229454167826;-1.5860820721532576;-1.414506167410086	-2.00117	-2.35682	-2.65355	-1.91951	-2.51561	-2.56316	-1.49601	-1.51549	-1.62733	-1.54842	-1.58608	-1.41451
Q8BU33_C315	Q8BU33	2-hydroxyacyl-CoA lyase 2	Ilvbl	AAVETLGVPC*FLGGMSR	1	11	10_C[463.2366];10_C[467.2529]	2	C	1	463.2366;467.2529	2	10	4	6	1	1	nan	1	nan	1	1	1	1	1	1	1	-2.64088	0.588404	-3.05695	-2.22482	1.68369	2.69297	-3.0390571752365108;-0.6832039037675569;-4.321928094887363;-4.183593731621715;-3.4081502374013155;-3.2754069410824473;1.1168614103983998;0.5980603398862212;-6.047025261267045;-2.333243754788928	-3.03906	-0.683204		-4.32193		-4.18359	-3.40815	-3.27541	1.11686	0.59806	-6.04703	-2.33324
P13439_C394	P13439	Uridine 5'-monophosphate synthase	Umps	AAVGMAEEHC*EFVIGFISGSR	1	9	10_C[463.2366];10_C[467.2529]	2	C	1	463.2366;467.2529	2	8	5	3	1	1	nan	1	1	1	1	nan	nan	1	nan	1	-2.32358	0.240872	-2.15325	-2.4939	0.671059	1.2495	-2.449404677368867;-1.3239703072692472;-1.972789502835431;-3.1177869363566284;-1.902315037359959;-3.915607298716115;-1.5701797971154388;-1.9959043767178408	-2.4494	-1.32397		-1.97279	-3.11779	-1.90232	-3.91561			-1.57018		-1.9959
Q9D2R0_C40	Q9D2R0	Acetoacetyl-CoA synthetase	Aacs	AAVGTAC*GLALGNYNDLYHWSVR	1	13	7_C[467.2529];7_C[463.2366]	2	C	1	467.2529;463.2366	2	12	6	6	1	1	1	1	1	1	1	1	1	1	1	1	-2.11177	0.412907	-2.40374	-1.8198	0.449655	0.422995	-1.9055129523695016;-2.1238038345432955;-2.887923259089535;-1.9718764123661257;-2.767081570345266;-2.766228355718124;-1.596172169010136;-2.3674461440485444;-1.5062735249065597;-1.9515033144226754;-2.206378534117713;-1.291019185104432	-1.90551	-2.1238	-2.88792	-1.97188	-2.76708	-2.76623	-1.59617	-2.36745	-1.50627	-1.9515	-2.20638	-1.29102
Q9Z1Q9_C112	Q9Z1Q9	Valine--tRNA ligase	Vars1	AAVLVQQWVSYADTELIPAAC*GATLPALGLR	1	13	21_C[467.2529];21_C[463.2366]	2	C	1	467.2529;463.2366	2	12	6	6	1	1	1	1	1	1	1	1	1	1	1	1	-1.89394	0.0777241	-1.9489	-1.83898	0.163698	0.106973	-1.8790629145515592;-1.761370329458898;-2.015761313487296;-1.9380644090473242;-1.863694254007924;-2.2354191216518324;-1.6709905567890977;-1.9764860631226067;-1.7905397922666786;-1.8114988348029708;-1.9179336548439982;-1.8664121705087595	-1.87906	-1.76137	-2.01576	-1.93806	-1.86369	-2.23542	-1.67099	-1.97649	-1.79054	-1.8115	-1.91793	-1.86641
P09411_C50	P09411	Phosphoglycerate kinase 1	Pgk1	AAVPSIKFC*LDNGAK;FC*LDNGAK	2	23	9_C[463.2366];9_C[467.2529];2_C[463.2366];2_C[467.2529]	4	C	1	463.2366;467.2529	2	12	6	6	2	2	2	1	2	2	2	2	2	2	2	1	-2.31507	0.441078	-2.62696	-2.00318	0.32662	1.35363	-2.4448499061322884;-1.7839849623633584;-3.128690878600485;-2.1740113725780192;-2.339517219905303;-2.774607784201329;-2.7048361598325705;-4.099520649716142;-2.1709925271548127;-2.457449966527077;-2.740220681564924;-4.321928094887363;-2.1350701136174006;-2.2277587316861025;-2.1698935504578567;4.035126970471031;-2.782105738703169;-2.301973760837294;-2.1417797197543953;-2.812960458140475;-2.7643141172667094;-2.2077610738038977	-2.11442	-2.65135	-2.55706	-2.70484	-3.13526	-2.59884	-3.2285	-2.19883	0.626511	-2.22188	-2.78864	-2.20776
O88796_C225	O88796	Ribonuclease P protein subunit p30	Rpp30	AAVSTNC*R	1	10	7_C[467.2529];7_C[463.2366]	2	C	1	467.2529;463.2366	2	9	5	4	1	1	1	1	nan	1	1	nan	1	nan	1	1	-1.95634	0.0853046	-1.89602	-2.01666	2.38014	0.912051	-3.3890303789490908;0.3048304791870186;-4.493843413024748;-2.8288928538707636;0.9268231431821311;-0.6741100542156094;-2.2413920784138757;-2.4812354441985196;-2.669908669667156	-3.38903	0.30483	-4.49384	-2.82889		0.926823	-0.67411		-2.24139		-2.48124	-2.66991
P70195_C19	P70195	Proteasome subunit beta type-7	Psmb7	AAVSVFQPPVGGFSFDNC*RR	1	6	18_C[463.2366];18_C[467.2529]	2	C	1	463.2366;467.2529	1	5	5	nan	1	1	1	nan	1	1	nan	nan	nan	nan	nan	nan	-2.18111	nan	-2.18111	nan	0.224409	nan	-2.338981441629954;-1.833189332646367;-2.414608071076728;-2.1595866341573133;-2.159167439095276	-2.33898	-1.83319	-2.41461		-2.15959	-2.15917
Q9JMH9_C704	Q9JMH9	Unconventional myosin-XVIIIa	Myo18a	AAYLLGC*SLEELSSAIFK	1	13	7_C[467.2529];7_C[463.2366]	2	C	1	467.2529;463.2366	2	12	6	6	1	1	1	1	1	1	1	1	1	1	1	1	-2.38233	0.61182	-2.81495	-1.94971	1.44605	0.427055	-3.363863747643101;-1.820785346144149;-1.9006141425820284;-2.2954866101174325;-5.528513186251362;-1.9804337033266066;-2.098664255000176;-1.1920308866703426;-2.280042536555806;-1.6984938971064267;-2.2542327518662457;-2.1747689647684147	-3.36386	-1.82079	-1.90061	-2.29549	-5.52851	-1.98043	-2.09866	-1.19203	-2.28004	-1.69849	-2.25423	-2.17477
Q8K297_C198	Q8K297	Procollagen galactosyltransferase 1	Colgalt1	AAYSNFWC*GMTSQGYYK;AAYSNFWC*GMTSQGYYKR	2	26	8_C[467.2529];8_C[463.2366]	2	C	1	467.2529;463.2366	2	12	6	6	2	2	3	2	2	2	2	2	2	2	2	2	-2.0955	0.160136	-2.20873	-1.98226	0.355724	0.475175	-2.3289812038336577;-2.4963785255236877;-1.797498141846136;-1.6767224038708899;-2.6537800843316948;-4.321928094887363;-2.3971660290835373;-2.0765659636620777;-2.87443407687658;-1.7660143997113344;-2.1672232453823455;-1.9828230498663402;-2.03054839399927;-1.3461245486166544;-1.6301230076567477;-2.1957422204750863;-2.0564403977459786;-1.7387631583422283;-1.668967588353077;-1.977222280903924;-2.2547961321577827;-1.2817832163298781;-2.0408558878061003;-2.3277025378551714;-3.2686323840871627	-2.41268	-1.73711	-2.65378	-2.4755	-1.96662	-2.00669	-1.48812	-2.12609	-1.70387	-2.11601	-1.66132	-2.79817
P62874_C25	P62874	Guanine nucleotide-binding protein G(I)/G(S)/G(T) subunit beta-1	Gnb1	AC*ADATLSQITNNIDPVGR;KAC*ADATLSQITNNIDPVGR	2	25	2_C[463.2366];2_C[467.2529];3_C[463.2366];3_C[467.2529]	4	C	1	463.2366;467.2529	2	12	6	6	2	2	2	2	2	2	2	2	2	2	2	2	-1.47324	0.209473	-1.62136	-1.32512	0.336284	0.588396	-1.5196907622961822;-2.4881196565699693;-0.5519668986753746;-1.4798158460660127;-1.841879127450926;-1.850082671313235;-0.9293500027190787;-2.2950040927380924;-1.167561918398958;-2.020408265562363;-1.3628706995235267;-1.9495604393444967;-1.0124292590638357;-1.5884641860891822;-1.0872843181812948;-1.4695834225855746;-0.9326021555227207;-2.0684431754420993;-1.0011382000946294;-2.429560536441882;1.2226264286960544;-1.691543058599446;-1.0579173336150183;-2.7850902599729723	-2.00391	-1.01589	-1.84598	-1.61218	-1.59399	-1.65622	-1.30045	-1.27843	-1.50052	-1.71535	-0.234458	-1.9215
Q8BMJ2_C102	Q8BMJ2	Leucine--tRNA ligase; cytoplasmic	Lars1	AC*ADKLK	1	4	2_C[463.2366];2_C[467.2529]	2	C	1	463.2366;467.2529	2	3	2	1	1	nan	nan	nan	1	nan	1	nan	nan	nan	nan	nan	-2.29292	0.366501	-2.03377	-2.55208	0.475431	nan	-1.6975861467515603;-2.3699468897810996;-2.5520770884396193	-1.69759				-2.36995		-2.55208
Q8BJM3_C705	Q8BJM3	Coiled-coil domain-containing protein R3HCC1L	R3hcc1l	AC*AEFLQPAK	1	4	2_C[463.2366];2_C[467.2529]	2	C	1	463.2366;467.2529	2	3	2	1	1	nan	1	nan	nan	nan	nan	1	nan	nan	nan	nan	-0.69992	0.294075	-0.907863	-0.491977	1.3601	nan	0.05387203685161289;-1.869597073713442;-0.491977498894245	0.053872		-1.8696					-0.491977
A2AN08_C3276	A2AN08	E3 ubiquitin-protein ligase UBR4	Ubr4	AC*AEIAAQR	1	9	2_C[463.2366];2_C[467.2529]	2	C	1	463.2366;467.2529	2	8	5	3	1	1	1	1	1	nan	nan	nan	1	1	nan	1	-0.283324	2.12354	1.21824	-1.78489	5.22383	4.39428	2.824571712106522;-4.321928094887363;-4.321928094887363;5.562819209695051;6.347677322691853;-4.321928094887363;-4.321928094887363;3.289185177083473	2.82457	-4.32193	-4.32193	5.56282	6.34768				-4.32193	-4.32193		3.28919
Q9EQH3_C286	Q9EQH3	Vacuolar protein sorting-associated protein 35	Vps35	AC*AELHQNVNVK	1	13	2_C[463.2366];2_C[467.2529]	2	C	1	463.2366;467.2529	2	12	6	6	1	1	1	1	1	1	1	1	1	1	1	1	-0.966963	0.00533026	-0.970733	-0.963194	0.575404	1.3617	0.14588784556682144;-1.479425321037042;-1.1627600884603524;-1.0529867974014129;-0.9785897970018677;-1.2965209509576825;-0.8741355722022701;-0.9520370571643866;0.4533768991827768;-3.4873123350706834;-0.02489750138598774;-0.8941608163162649	0.145888	-1.47943	-1.16276	-1.05299	-0.97859	-1.29652	-0.874136	-0.952037	0.453377	-3.48731	-0.0248975	-0.894161
Q6P1G0_C479	Q6P1G0	HEAT repeat-containing protein 6	Heatr6	AC*ALQVLSAILEGSK	1	13	2_C[463.2366];2_C[467.2529]	2	C	1	463.2366;467.2529	2	12	6	6	1	1	1	1	1	1	1	1	1	1	1	1	-2.7926	0.316833	-3.01664	-2.56857	0.243359	0.300581	-3.056332111639124;-2.8596800874644486;-3.1068775534367004;-2.6226831453202677;-3.321868955565441;-3.132383126786395;-2.1773171474519812;-2.4156990962297846;-2.95518651239497;-2.630155215436152;-2.3742116865945078;-2.8588383253545233	-3.05633	-2.85968	-3.10688	-2.62268	-3.32187	-3.13238	-2.17732	-2.4157	-2.95519	-2.63016	-2.37421	-2.85884
Q8K2B3_C467_C475	Q8K2B3	Succinate dehydrogenase [ubiquinone] flavoprotein subunit; mitochondrial	Sdha	AC*ALSIAESC*RPGDKVPSIK	1	22	2_C[463.2366];10_C[463.2366];2_C[467.2529];10_C[467.2529]	4	C	1	463.2366;467.2529	2	10	5	5	1	nan	1	1	1	1	nan	1	1	1	1	1	-2.0173	0.553178	-2.40845	-1.62614	0.568274	0.546461	-2.339960071169684;-3.3880986244881712;-1.926730693509351;-2.154494443781345;-2.2329728724177493;-1.3672732073994813;-1.9502200687159943;-2.373683598358122;-1.4779532437871812;-0.9615660650050804	-2.33996		-3.3881	-1.92673	-2.15449	-2.23297		-1.36727	-1.95022	-2.37368	-1.47795	-0.961566
Q9D8E6_C3	Q9D8E6	60S ribosomal protein L4	Rpl4	AC*ARPLISVYSEK;AC*ARPLISVYSEKGESSGK	2	25	2_C[463.2366];2_C[467.2529]	2	C	1	463.2366;467.2529	2	12	6	6	2	2	2	2	2	2	2	2	2	2	2	2	-1.59465	0.165477	-1.71166	-1.47764	0.230663	0.25181	-1.9590937740281942;-1.2139894751126727;-1.8981693588718132;-1.1162427934710561;-2.4893774273135127;-1.1764022411327764;-2.1460712406392917;-1.2218363223019857;-1.9022142674412628;-1.18225268612472;-3.0242321320195695;-1.2100175924779164;-1.8840995556726707;-0.9629714159901511;-1.7359948781016334;-1.0227360627855342;-2.321082811358897;-1.2500157271202088;-1.9099375060275028;-0.6711404837068284;-2.4041051562492806;-1.1728918700180566;-1.6071601066489383;-0.7895196407127665	-1.58654	-1.50721	-1.83289	-1.68395	-1.54223	-2.11712	-1.42354	-1.37937	-1.78555	-1.29054	-1.7885	-1.19834
Q8BNV1_C214_C215	Q8BNV1	tRNA (uracil-5-)-methyltransferase homolog A	Trmt2a	AC*C*PLEGVKPSPQQTEYR	1	16	2_C[463.2366];3_C[463.2366];3_C[467.2529];2_C[467.2529]	4	C	1	463.2366;467.2529	2	7	5	2	1	nan	1	1	1	1	1	nan	nan	nan	1	nan	-3.37194	0.821177	-3.9526	-2.79128	1.86591	2.16466	-1.672768912848764;-5.623759063714922;-3.0196267029079022;-3.331060712494264;-6.1157782327917705;-4.321928094887363;-1.2606308877292018	-1.67277		-5.62376	-3.01963	-3.33106	-6.11578	-4.32193				-1.26063
Q91VN6_C540	Q91VN6	Probable ATP-dependent RNA helicase DDX41	Ddx41	AC*DESVLMDLK	1	9	2_C[463.2366];2_C[467.2529]	2	C	1	463.2366;467.2529	2	8	4	4	1	nan	1	1	1	nan	nan	1	1	1	1	nan	-1.88357	0.317309	-2.10794	-1.6592	0.953215	1.49138	-1.2770564847920374;-3.4445784949699862;-2.1010280814438156;-1.6091011977160408;-0.4119310558196856;-1.426622434272454;-0.9905825928635438;-3.8076554070390425	-1.27706		-3.44458	-2.10103	-1.6091			-0.411931	-1.42662	-0.990583	-3.80766
P54729_C399	P54729	NEDD8 ultimate buster 1	Nub1	AC*DGNVDHAATHISNR;AC*DGNVDHAATHISNRR	2	19	2_C[463.2366];2_C[467.2529]	2	C	1	463.2366;467.2529	2	12	6	6	1	2	1	1	2	1	2	2	1	1	2	2	-2.06833	0.321927	-2.29596	-1.84069	0.778765	0.537637	-1.1534083408091638;-1.9269320433570787;-2.2564660227148936;-3.575786109200167;-2.335373736713224;-1.7150412293767452;-2.603353543481809;-2.4603124816639226;-1.7106603072951114;-1.0700784855410719;-1.7862293266635938;-0.34925489148522587;-2.347794000527026;-1.7241380608876473;-1.822176157855679;-2.9267895425975166;-1.8473706593839774;-2.431855529098868	-1.15341	-2.0917	-3.57579	-2.33537	-2.1592	-2.46031	-1.39037	-1.06774	-2.34779	-1.72414	-2.37448	-2.13961
E9PXF8_C427	E9PXF8	Myotubularin-related protein 13	Sbf2	AC*DLFDELVAFEVER	1	3	2_C[463.2366];2_C[467.2529]	2	C	1	463.2366;467.2529	1	2	2	nan	1	nan	nan	nan	1	nan	nan	nan	nan	nan	nan	nan	-2.56456	nan	-2.56456	nan	0.530682	nan	-2.189314623711461;-2.9398122061336287	-2.18931				-2.93981
Q921H9_C179_C187	Q921H9	Cytochrome c oxidase assembly factor 7	Coa7	AC*DLGHVWAC*ANASR	1	12	2_C[463.2366];10_C[463.2366];2_C[467.2529];10_C[467.2529]	4	C	1	463.2366;467.2529	2	5	4	1	1	1	1	nan	nan	1	nan	nan	1	nan	nan	nan	1.15913	0.675266	0.681641	1.63661	0.492214	nan	0.4180669723743279;1.4186574024577403;0.47720809494435085;0.4126326404305359;1.6366112352187576	0.418067	1.41866	0.477208			0.412633			1.63661
Q8C3R1_C721	Q8C3R1	BRCA1-associated ATM activator 1	Brat1	AC*DLLLFLR	1	13	2_C[463.2366];2_C[467.2529]	2	C	1	463.2366;467.2529	2	12	6	6	1	1	1	1	1	1	1	1	1	1	1	1	-3.07328	0.638131	-3.52451	-2.62206	0.512535	0.52215	-2.830259987312815;-3.3175386660952877;-4.1860673619306485;-3.2098070375530803;-3.5800249107056685;-4.023369891380522;-2.6805377659058602;-3.1160663639443653;-2.3692984980905227;-2.373676351141733;-1.8932350061795604;-3.299533929065708	-2.83026	-3.31754	-4.18607	-3.20981	-3.58002	-4.02337	-2.68054	-3.11607	-2.3693	-2.37368	-1.89324	-3.29953
P13864_C1487	P13864	DNA (cytosine-5)-methyltransferase 1	Dnmt1	AC*DPESR	1	11	2_C[463.2366];2_C[467.2529]	2	C	1	463.2366;467.2529	2	10	6	4	1	1	1	1	1	1	nan	1	1	1	nan	1	-1.72722	0.459217	-2.05194	-1.40251	0.229844	0.337052	-2.031742255322818;-1.8669484331144357;-2.3430198525865005;-1.970256138381367;-1.7870527599412904;-2.3126051998110975;-0.9652057381802148;-1.7865642208411732;-1.4109193531484574;-1.4473346545062553	-2.03174	-1.86695	-2.34302	-1.97026	-1.78705	-2.31261		-0.965206	-1.78656	-1.41092		-1.44733
P36916_C294	P36916	Guanine nucleotide-binding protein-like 1	Gnl1	AC*EAITVGK	1	13	2_C[463.2366];2_C[467.2529]	2	C	1	463.2366;467.2529	2	12	6	6	1	1	1	1	1	1	1	1	1	1	1	1	-3.3983	0.225549	-3.55778	-3.23881	0.348299	0.611446	-3.7652775692323774;-3.1787684616776692;-3.690164531451406;-3.1951466940095465;-3.450359611026126;-4.066981980017271;-2.293541185837286;-3.0725824399089867;-3.6593374826625555;-3.725029436024923;-3.8481087512080614;-2.834252959213583	-3.76528	-3.17877	-3.69016	-3.19515	-3.45036	-4.06698	-2.29354	-3.07258	-3.65934	-3.72503	-3.84811	-2.83425
P26039_C236_C243	P26039	Talin-1	Tln1	AC*EFAGFQC*QIQFGPHNEQK	1	18	2_C[463.2366];2_C[467.2529];9_C[463.2366];9_C[467.2529]	4	C	1	463.2366;467.2529	2	8	3	5	1	nan	1	nan	nan	1	nan	1	1	1	1	1	1.40241	3.17813	3.64969	-0.844868	2.18364	0.527853	4.735429797447446;1.1359994865817198;5.077647803966771;-1.5580291071740784;-0.22658890469977402;-1.0583674787062078;-0.43522007077919556;-0.9461327678482184	4.73543		1.136			5.07765		-1.55803	-0.226589	-1.05837	-0.43522	-0.946133
P26039_C236	P26039	Talin-1	Tln1	AC*EFAGFQCQIQFGPHNEQK	1	10	2_C[463.2366];2_C[467.2529]	2	C	1	463.2366;467.2529	2	9	6	3	1	1	1	1	1	1	nan	1	1	nan	1	nan	2.73647	1.35287	3.6931	1.77985	1.38846	1.32143	6.048045948988779;3.297008318830807;3.8153557355690935;1.8238638981502637;4.037152285709525;3.1371489144857296;0.8937962583769151;1.1470603333684424;3.2986871412467025	6.04805	3.29701	3.81536	1.82386	4.03715	3.13715		0.893796	1.14706		3.29869
Q8CDM8_C281	Q8CDM8	FHF complex subunit HOOK interacting protein 2A	Fhip2a	AC*EGLMLLVSLPEPAAAK	1	11	2_C[463.2366];2_C[467.2529]	2	C	1	463.2366;467.2529	2	10	5	5	1	1	1	nan	1	1	nan	1	1	1	1	1	-3.39831	0.327135	-3.62963	-3.16699	0.293899	0.627809	-3.2724332630043094;-3.5216030122438555;-4.013396161938664;-3.83717752684358;-3.5035563922901813;-4.239940997932553;-3.0732950096217975;-2.993628717417194;-2.588267792083713;-2.9398367846845845	-3.27243	-3.5216	-4.0134		-3.83718	-3.50356		-4.23994	-3.0733	-2.99363	-2.58827	-2.93984
Q9D071_C387	Q9D071	MMS19 nucleotide excision repair protein homolog	Mms19	AC*EHLTSNVLPLLLEQFHK	1	13	2_C[463.2366];2_C[467.2529]	2	C	1	463.2366;467.2529	2	12	6	6	1	1	1	1	1	1	1	1	1	1	1	1	-1.90384	0.345813	-2.14836	-1.65931	0.603465	0.439795	-2.2007208014491293;-1.4632936752230528;-2.919275490214025;-1.9735811629451843;-1.5652996249599715;-2.7680177416981975;-2.4557303915390145;-1.3174386868390642;-1.4047947719843992;-1.4420108680666195;-1.8957546298647199;-1.440141691788142	-2.20072	-1.46329	-2.91928	-1.97358	-1.5653	-2.76802	-2.45573	-1.31744	-1.40479	-1.44201	-1.89575	-1.44014
O88738_C2915	O88738	Baculoviral IAP repeat-containing protein 6	Birc6	AC*FGGLFANLIRPGDAK	1	13	2_C[463.2366];2_C[467.2529]	2	C	1	463.2366;467.2529	2	12	6	6	1	1	1	1	1	1	1	1	1	1	1	1	-2.04838	0.468046	-2.37933	-1.71742	0.117298	0.104705	-2.340406670309812;-2.4494568124133345;-2.471609204459687;-2.1856165396714795;-2.4976837533520717;-2.331233797673516;-1.9013794496734495;-1.690412349893999;-1.6601843770692473;-1.5981952397226344;-1.6913544761674857;-1.7629813365314726	-2.34041	-2.44946	-2.47161	-2.18562	-2.49768	-2.33123	-1.90138	-1.69041	-1.66018	-1.5982	-1.69135	-1.76298
Q61792_C29_C32_C45	Q61792	LIM and SH3 domain protein 1	Lasp1	AC*FHC*ETC*K	1	27	18_C[463.2366];5_C[463.2366];5_C[467.2529];18_C[467.2529];2_C[467.2529];2_C[463.2366]	6	C	1	463.2366;467.2529	2	8	2	6	1	nan	1	nan	nan	nan	1	1	1	1	1	1	0.571304	0.222136	0.41423	0.728378	0.122834	0.157739	0.5010867601687228;0.3273733705410678;0.8471648056632936;0.8009594247412942;0.47791115067834034;0.7261658659122466;0.9011809536972296;0.6168883488474735	0.501087		0.327373				0.847165	0.800959	0.477911	0.726166	0.901181	0.616888
Q9Z1Q9_C443	Q9Z1Q9	Valine--tRNA ligase	Vars1	AC*FTMDPK	1	14	2_C[463.2366];2_C[467.2529]	2	C	1	463.2366;467.2529	2	12	6	6	1	2	1	1	1	1	1	1	1	1	1	1	-2.85895	0.0274845	-2.87838	-2.83951	2.43977	1.06714	0.7658886230206946;-4.381627269150806;-1.3770560602808612;-6.547215069827145;-2.2820433337095345;-4.282448867445659;-2.0451171650945836;-1.4240406194810686;-3.1605786860208727;-4.020064968845739;-1.7711832173662543;-3.8644350532368814;-2.796761341869248	0.765889	-2.87934	-6.54722	-2.28204	-4.28245	-2.04512	-1.42404	-3.16058	-4.02006	-1.77118	-3.86444	-2.79676
Q8JZX4_C389	Q8JZX4	Splicing factor 45	Rbm17	AC*FYNLDKFR	1	13	2_C[463.2366];2_C[467.2529]	2	C	1	463.2366;467.2529	2	12	6	6	1	1	1	1	1	1	1	1	1	1	1	1	-1.86763	0.610565	-1.4359	-2.29937	0.365839	0.518511	-1.4807690495681873;-2.105631369194587;-1.2797634667819322;-1.4349398864709035;-1.296507780442973;-1.017775720476807;-2.1762672706070885;-2.2762820890634776;-2.297583782981046;-1.8833798418527308;-1.875473344409397;-3.2872167284057823	-1.48077	-2.10563	-1.27976	-1.43494	-1.29651	-1.01778	-2.17627	-2.27628	-2.29758	-1.88338	-1.87547	-3.28722
P62880_C25	P62880	Guanine nucleotide-binding protein G(I)/G(S)/G(T) subunit beta-2	Gnb2	AC*GDSTLTQITAGLDPVGR;KAC*GDSTLTQITAGLDPVGR	2	24	2_C[463.2366];2_C[467.2529];3_C[463.2366];3_C[467.2529]	4	C	1	463.2366;467.2529	2	12	6	6	2	2	2	2	2	2	2	1	2	2	2	2	-1.16323	0.0535399	-1.20109	-1.12538	0.199726	0.362039	-1.0209521084664597;-1.4039307273995358;-0.5760688003276628;-1.2488626657801132;-0.963370417864323;-1.8742767538144247;-0.5579371975627411;-1.717003282717066;-0.2222736292111958;-1.9655091958047928;-1.4150358941083288;-1.4478919378987403;-0.5592021651324588;-1.1362361471002298;-0.8638427590109699;-0.990363049759945;-1.377444409976424;-0.8782432794143984;-2.6007060025267132;-1.3431629623561854;-1.2649148508406236;-0.38155310693022515;-1.2449982549219412	-1.21244	-0.912466	-1.41882	-1.13747	-1.09389	-1.43146	-0.847719	-0.863843	-1.1839	-1.73947	-1.30404	-0.813276
Q99KC8_C279	Q99KC8	von Willebrand factor A domain-containing protein 5A	Vwa5a	AC*GEFVFLMDR	1	20	2_C[463.2366];2_C[467.2529]	2	C	1	463.2366;467.2529	2	12	6	6	1	1	2	2	1	1	2	2	2	1	2	2	-2.05536	0.237676	-2.22342	-1.8873	0.90203	0.106986	-1.5205402971417992;-1.9497977781593048;-6.1531028064689695;-1.7855842293450654;-3.223436748247524;-1.5160238631107397;-1.6932457209441414;-1.8378856181048857;-2.2582540622067246;-1.7120682742179383;-2.2880890971033696;-1.6720191358329215;-2.27447667655286;-1.6700712088799092;-1.8206591291950325;-1.9015439328968935;-1.7695250632654433;-1.8070969496492437;-1.6531205665872315	-1.52054	-1.9498	-3.96934	-2.36973	-1.69325	-1.83789	-1.98516	-1.98005	-1.97227	-1.82066	-1.83553	-1.73011
P56380_C6	P56380	Bis(5'-nucleosyl)-tetraphosphatase [asymmetrical]	Nudt2	AC*GLIIFR;AC*GLIIFRR	2	11	2_C[463.2366];2_C[467.2529]	2	C	1	463.2366;467.2529	2	7	4	3	1	nan	2	nan	1	1	nan	2	nan	1	2	nan	-0.577414	0.697886	-0.0839343	-1.07089	0.429327	0.0961064	-0.22612403558110966;0.21318240631307772;-0.12706403058156227;-0.5845220344067557;0.43184952675317473;-0.7590168514257727;-1.2233559318434495;-1.1776171553902774;-0.7371894182840101;-1.3505707930397959	-0.226124		0.0430592		-0.584522	0.43185		-0.991186		-1.17762	-1.04388
Q62465_C99	Q62465	Synaptic vesicle membrane protein VAT-1 homolog	Vat1	AC*GLNFADLMGR	1	25	2_C[463.2366];2_C[467.2529]	2	C	1	463.2366;467.2529	2	12	6	6	2	2	2	2	2	2	2	2	2	2	2	2	-2.42735	0.0690524	-2.47618	-2.37853	0.198626	0.346864	-2.3033755051392086;-2.4459412157151608;-2.343298122497737;-2.3244935394469852;-2.6408342412460346;-2.813824992369723;-2.2759308625324164;-2.4107322098820707;-2.089073874246299;-2.5935576481376454;-2.5934773303274605;-2.8796415562686803;-2.1963813456997308;-1.9842456988005528;-2.066859659421717;-3.4336030755262468;-2.3082752206126287;-2.2647248501890047;-1.947292328063834;-3.780178453405534;-2.2333881945909013;-1.833281564300513;-2.156049916684773;-2.3380419983602443	-2.37466	-2.3339	-2.72733	-2.34333	-2.34132	-2.73656	-2.09031	-2.75023	-2.2865	-2.86374	-2.03333	-2.24705
P16045_C3	P16045	Galectin-1	Lgals1	AC*GLVASNLNLKPGECLK	1	13	2_C[463.2366];2_C[467.2529]	2	C	1	463.2366;467.2529	2	12	6	6	1	1	1	1	1	1	1	1	1	1	1	1	-1.06609	0.495947	-1.41678	-0.715403	0.177573	0.146725	-1.319752307063189;-1.4825591167731211;-1.6546716428124228;-1.1306819730679645;-1.4224414002328876;-1.4905575658783992;-0.7606336810950669;-0.6885931381588081;-0.5074653713084027;-0.8287048330224117;-0.6020227868322118;-0.9049983940378903	-1.31975	-1.48256	-1.65467	-1.13068	-1.42244	-1.49056	-0.760634	-0.688593	-0.507465	-0.828705	-0.602023	-0.904998
P16045_C16	P16045	Galectin-1	Lgals1	AGLVASNLNLKPGEC*LK;MAGLVASNLNLKPGEC*LK	2	23	15_C[467.2529];15_C[463.2366];16_C[463.2366];16_C[467.2529]	4	C	1	467.2529;463.2366	2	12	6	6	2	1	2	2	2	2	1	2	2	2	2	2	-1.15413	0.680991	-0.672601	-1.63567	1.52442	0.952334	-0.9311026803429024;-1.2414532749163023;-1.9166555615589933;-0.5547966742611007;-4.321928094887363;-0.6349922734919611;1.5244390102997922;-0.34073845271505687;3.6995770069421887;-1.2728125204734917;-0.1640949335668418;-0.6341249348870311;-0.8760052532277395;-1.2760128427930701;-0.7879678249246369;-3.140202977210652;2.8618399673609165;-4.321928094887363;-0.8173280193086518;-4.503204286116176;-1.1770303549980392;-4.321928094887363	-1.08628	-1.91666	-2.43836	0.444723	1.67942	-0.718454	-0.634125	-1.07601	-1.96409	-0.730044	-2.66027	-2.74948
P16045_C17_C3	P16045	Galectin-1	Lgals1	AC*GLVASNLNLKPGEC*LK	1	26	2_C[463.2366];16_C[463.2366];16_C[467.2529];2_C[467.2529]	4	C	1	463.2366;467.2529	2	12	6	6	1	1	1	1	1	1	1	1	1	1	1	1	-2.73289	0.789164	-3.29091	-2.17487	0.253302	0.184778	-3.1761498279932407;-3.318770358956761;-3.6630775901824357;-3.0067710266536842;-3.081047089660629;-3.499661655741644;-2.1111073091289883;-2.0775236470926153;-2.5087893976922304;-1.9858821859352773;-2.25303324312649;-2.1128637402667207	-3.17615	-3.31877	-3.66308	-3.00677	-3.08105	-3.49966	-2.11111	-2.07752	-2.50879	-1.98588	-2.25303	-2.11286
Q9DCL9_C288_C295	Q9DCL9	Bifunctional phosphoribosylaminoimidazole carboxylase/phosphoribosylaminoimidazole succinocarboxamide synthetase	Paics	AC*GNFGIPC*ELR;KAC*GNFGIPC*ELR	2	28	2_C[463.2366];2_C[467.2529];9_C[463.2366];9_C[467.2529];3_C[463.2366];10_C[463.2366];3_C[467.2529];10_C[467.2529]	8	C	1	463.2366;467.2529	2	11	5	6	1	1	2	nan	1	2	1	1	1	1	1	1	-1.88814	0.269863	-2.07896	-1.69732	0.306631	0.376673	-2.120811837309804;-2.5882931317434745;0.5382593927570136;-4.499848871254007;-1.889022296236503;-2.6648878772331743;-0.9668919475127102;-1.190840585640904;-1.6525429923252068;-2.239919063089556;-1.5456606647655713;-2.0230579227398287;-1.531888594802639	-2.12081	-2.58829	-1.98079		-1.88902	-1.81589	-1.19084	-1.65254	-2.23992	-1.54566	-2.02306	-1.53189
Q9DCL9_C288	Q9DCL9	Bifunctional phosphoribosylaminoimidazole carboxylase/phosphoribosylaminoimidazole succinocarboxamide synthetase	Paics	AC*GNFGIPCELR	1	9	2_C[463.2366];2_C[467.2529]	2	C	1	463.2366;467.2529	2	8	4	4	1	1	nan	1	nan	1	nan	1	nan	1	1	1	-0.768957	2.09798	0.714538	-2.25245	3.23809	2.68729	-2.855121480617817;3.71889581607714;3.1797543779878676;-1.1853759761971936;0.4318632958882549;-5.65469601006795;-0.7476104518430026;-3.0393640512870834	-2.85512	3.7189		3.17975		-1.18538		0.431863		-5.6547	-0.74761	-3.03936
Q91YI4_C141	Q91YI4	Beta-arrestin-2	Arrb2	AC*GVDFEIR	1	8	2_C[463.2366];2_C[467.2529]	2	C	1	463.2366;467.2529	2	7	5	2	1	1	1	1	nan	1	nan	1	nan	1	nan	nan	-3.28761	0.689154	-2.8003	-3.77491	1.27981	1.10537	-1.393414282780271;-4.100923313194224;-1.508651841361991;-3.156273564604237;-3.8422453854138285;-4.55652523489584;-2.993300003234258	-1.39341	-4.10092	-1.50865	-3.15627		-3.84225		-4.55653		-2.9933
Q9D0T1_C102_C93	Q9D0T1	NHP2-like protein 1	Snu13	AC*GVSRPVIAC*SVTIK	1	24	2_C[463.2366];2_C[467.2529];11_C[463.2366];11_C[467.2529]	4	C	1	463.2366;467.2529	2	11	5	6	1	1	1	1	nan	1	1	1	1	1	1	1	-3.20781	0.780542	-3.75973	-2.65588	1.40587	0.477065	-4.23343671897494;-1.9890918943502183;-3.696102499920196;-3.0952862824761684;-5.784757485484915;-2.41507120827222;-2.2571004634505067;-2.536994446964758;-2.3437272498630755;-2.8475166217670327;-3.5348824098148137	-4.23344	-1.98909	-3.6961	-3.09529		-5.78476	-2.41507	-2.2571	-2.53699	-2.34373	-2.84752	-3.53488
Q8CG76_C164	Q8CG76	Aflatoxin B1 aldehyde reductase member 2	Akr7a2	AC*HQLHQEGK	1	9	2_C[463.2366];2_C[467.2529]	2	C	1	463.2366;467.2529	2	8	5	3	1	1	nan	1	1	1	nan	1	nan	1	nan	1	-3.13725	0.113482	-3.21749	-3.057	0.2489	0.0993943	-3.5243199967232397;-2.988831619839003;-3.0594695302153223;-3.0660870635176507;-3.4487520919324215;-3.166249001959342;-2.9719118319309588;-3.032852561883609	-3.52432	-2.98883		-3.05947	-3.06609	-3.44875		-3.16625		-2.97191		-3.03285
Q921N6_C214	Q921N6	Probable ATP-dependent RNA helicase DDX27	Ddx27	AC*IPVGLLGK	1	13	2_C[463.2366];2_C[467.2529]	2	C	1	463.2366;467.2529	2	12	6	6	1	1	1	1	1	1	1	1	1	1	1	1	-1.14298	0.0058753	-1.14714	-1.13883	0.231485	0.169294	-1.0715945782623186;-0.8850162190321721;-1.3497996499072262;-1.2097502516658416;-0.9132404761660389;-1.4534256583306875;-1.0197461296023504;-1.015593623837115;-1.3504041429808165;-1.1011955788865189;-1.3538722365109184;-0.9921615534029239	-1.07159	-0.885016	-1.3498	-1.20975	-0.91324	-1.45343	-1.01975	-1.01559	-1.3504	-1.1012	-1.35387	-0.992162
Q8R0S2_C904	Q8R0S2	IQ motif and SEC7 domain-containing protein 1	Iqsec1	AC*LDDSYASGEGLKR	1	7	2_C[463.2366];2_C[467.2529]	2	C	1	463.2366;467.2529	2	6	4	2	1	1	nan	1	nan	1	nan	nan	nan	1	nan	1	-3.12635	0.85325	-2.52301	-3.72969	1.27212	2.17141	-4.321928094887363;-1.4271205522988741;-2.4635885427017215;-1.8794048830554633;-5.265106426585983;-2.19427019705862	-4.32193	-1.42712		-2.46359		-1.8794				-5.26511		-2.19427
P70428_C151	P70428	Exostosin-2	Ext2	AC*LFVPSIDVLNQNPLR	1	6	2_C[463.2366];2_C[467.2529]	2	C	1	463.2366;467.2529	2	5	4	1	1	nan	1	1	nan	1	nan	nan	nan	nan	nan	1	-0.868434	0.522725	-0.498811	-1.23806	1.25359	nan	-2.0519343084902233;-0.9117942231571844;0.7996384427437493;0.16884592280269567;-1.2380564278285306	-2.05193		-0.911794	0.799638		0.168846						-1.23806
P46471_C270	P46471	26S proteasome regulatory subunit 7	Psmc2	AC*LIFFDEIDAIGGAR;KAC*LIFFDEIDAIGGAR	2	25	2_C[463.2366];2_C[467.2529];3_C[463.2366];3_C[467.2529]	4	C	1	463.2366;467.2529	2	12	6	6	2	2	2	2	2	2	2	2	2	2	2	2	-2.68333	0.449462	-3.00115	-2.36551	0.774305	0.829246	-2.970429339234894;-3.1180130357978353;-2.6116436765813615;-1.9972788785772242;-3.0142101675572257;-3.557716942159449;-2.637991591509562;-2.4888444352198698;-2.075240221717992;-2.7777776058171884;-3.465428049049888;-5.299169801795568;-3.755274552664;-3.427512439692767;-2.8654853140047045;-2.2470459095752067;-2.7690490170290607;-0.0794810398499809;-2.8110876427161378;-2.1285726133113374;-2.83162596890469;-0.028008171318673312;-2.598019773779486;-2.8449537380977734	-3.04422	-2.30446	-3.28596	-2.56342	-2.42651	-4.3823	-3.59139	-2.55627	-1.42427	-2.46983	-1.42982	-2.72149
P57780_C794	P57780	Alpha-actinin-4	Actn4	AC*LISLGYDVENDR;AC*LISLGYDVENDRQGDAEFNR	2	24	2_C[463.2366];2_C[467.2529]	2	C	1	463.2366;467.2529	2	12	6	6	2	2	2	1	2	2	2	2	2	2	2	2	2.64431	1.52633	3.72359	1.56504	1.13697	0.665112	2.3867228202650064;3.157922956813044;5.599163271214905;3.1868428344507262;2.9309748683394874;8.177630307380817;3.944749945243904;2.901247992064601;3.3118475208212685;1.9349881190249067;3.2062220536029598;1.4929630198343589;2.255560837581752;1.5750005443942598;2.489381523590284;2.1536307302721633;-1.6520859099654088;1.440328192390851;1.6043697551134233;1.481243284128555;2.2564759250958604;2.1006214385075936;1.5829749619691598	2.77232	4.393	5.5543	3.94475	3.10655	2.57061	1.87426	2.03219	0.250772	1.52235	1.86886	1.8418
P63271_C16_C19	P63271	Transcription elongation factor SPT4-A	Supt4h1a	AC*LLC*SLVK	1	26	2_C[463.2366];5_C[467.2529];5_C[463.2366];2_C[467.2529]	4	C	1	463.2366;467.2529	2	12	6	6	1	1	1	1	1	1	1	1	1	1	1	1	-1.50319	0.960391	-0.824093	-2.18229	0.291442	0.153471	-0.6426439850218847;-1.1867219847568724;-0.6017419322244457;-0.6463433796770831;-1.2121830080167677;-0.6549230514466627;-1.8741101487952365;-2.233113152834053;-2.2948268377913728;-2.2493877668502202;-2.2244071997689536;-2.217899712912082	-0.642644	-1.18672	-0.601742	-0.646343	-1.21218	-0.654923	-1.87411	-2.23311	-2.29483	-2.24939	-2.22441	-2.2179
P13439_C365	P13439	Uridine 5'-monophosphate synthase	Umps	AC*LLIAEMSSAGSLATGNYTK	1	13	2_C[463.2366];2_C[467.2529]	2	C	1	463.2366;467.2529	2	12	6	6	1	1	1	1	1	1	1	1	1	1	1	1	-2.69728	0.52892	-2.32328	-3.07128	0.346956	1.54371	-2.21734435715796;-2.1358669539364743;-2.6471977615912805;-2.8604097727274667;-2.0613568766867227;-2.0174854132748217;-2.694979071700787;-2.1967370851778423;-1.3128855686168468;-5.500792045421414;-4.321928094887363;-2.400378132154706	-2.21734	-2.13587	-2.6472	-2.86041	-2.06136	-2.01749	-2.69498	-2.19674	-1.31289	-5.50079	-4.32193	-2.40038
Q80U93_C722	Q80U93	Nuclear pore complex protein Nup214	Nup214	AC*LQVGTSEEMK	1	13	2_C[463.2366];2_C[467.2529]	2	C	1	463.2366;467.2529	2	12	6	6	1	1	1	1	1	1	1	1	1	1	1	1	-3.50318	0.0506188	-3.46738	-3.53897	0.564127	0.519613	-3.8096764479075125;-2.8010171357169944;-3.7854546812612075;-3.4542140712597034;-2.7956263216710187;-4.158316458876608;-3.0946418266639286;-4.321928094887363;-3.6402566048893115;-2.980068798101588;-3.922368982143505;-3.274555623258898	-3.80968	-2.80102	-3.78545	-3.45421	-2.79563	-4.15832	-3.09464	-4.32193	-3.64026	-2.98007	-3.92237	-3.27456
A2AWP8_C426	A2AWP8	Rho guanine nucleotide exchange factor 10-like protein	Arhgef10l	AC*LTKPAFLEFLK	1	6	2_C[463.2366];2_C[467.2529]	2	C	1	463.2366;467.2529	1	5	5	nan	1	nan	1	1	1	1	nan	nan	nan	nan	nan	nan	-3.1146	nan	-3.1146	nan	1.51484	nan	-2.197188241682605;-5.615699876711654;-2.380425347640095;-1.9210708353787473;-3.4586105276911723	-2.19719		-5.6157	-2.38043	-1.92107	-3.45861
Q810D6_C299	Q810D6	Glutamate-rich WD repeat-containing protein 1	Grwd1	AC*MLTTATAHDGDVNVISWSR	1	10	2_C[463.2366];2_C[467.2529]	2	C	1	463.2366;467.2529	2	9	5	4	1	1	1	1	nan	1	nan	1	1	1	1	nan	-1.60196	0.284151	-1.80288	-1.40103	0.623832	0.733332	-2.091135843714781;-1.1914823542356505;-1.6016047875058217;-1.3862246963432767;-2.743970888848304;-0.9619279946135283;-1.1002046200062463;-2.4977266134873637;-1.0442720598355852	-2.09114	-1.19148	-1.6016	-1.38622		-2.74397		-0.961928	-1.1002	-2.49773	-1.04427
O35134_C887	O35134	DNA-directed RNA polymerase I subunit RPA1	Polr1a	AC*MPLGLHR	1	14	2_C[463.2366];2_C[467.2529]	2	C	1	463.2366;467.2529	2	12	6	6	1	1	1	1	1	2	1	1	1	1	1	1	-1.97675	0.0435946	-1.94592	-2.00757	0.349937	0.44714	-1.9394874456785807;-1.833523968619127;-2.5261609973136365;-2.148579010720243;-1.5878323039199087;-0.7312913934762548;-2.5485782002363586;-1.4747348959943207;-2.771972408074397;-1.6807904148081159;-2.1047852108458707;-1.9193646108161904;-2.0937837339523795	-1.93949	-1.83352	-2.52616	-2.14858	-1.58783	-1.63993	-1.47473	-2.77197	-1.68079	-2.10479	-1.91936	-2.09378
Q33DR2_C142	Q33DR2	All trans-polyprenyl-diphosphate synthase PDSS1	Pdss1	AC*NIHHNNAR	1	5	2_C[463.2366];2_C[467.2529]	2	C	1	463.2366;467.2529	2	4	3	1	1	nan	nan	1	nan	1	nan	nan	nan	nan	nan	1	-3.48566	0.0577096	-3.44485	-3.52647	3.02959	nan	-6.137294072685149;-0.164341225427516;-4.032927955820092;-3.526468141850949	-6.13729			-0.164341		-4.03293						-3.52647
P17426_C331	P17426	AP-2 complex subunit alpha-1	Ap2a1	AC*NQLGQFLQHR	1	13	2_C[463.2366];2_C[467.2529]	2	C	1	463.2366;467.2529	2	12	6	6	1	1	1	1	1	1	1	1	1	1	1	1	-1.65149	0.104928	-1.57729	-1.72568	0.288486	0.429131	-1.5832911099677867;-1.348010673252457;-1.8607434437842878;-1.2593401369244919;-1.4333641951298313;-1.9789898904567529;-1.3952074527777454;-2.5268239036073785;-1.5373941368663273;-1.7659931959569355;-1.7650535245819015;-1.3636096958936115	-1.58329	-1.34801	-1.86074	-1.25934	-1.43336	-1.97899	-1.39521	-2.52682	-1.53739	-1.76599	-1.76505	-1.36361
Q8BLH7_C18	Q8BLH7	HIRA-interacting protein 3	Hirip3	AC*PDLSSVTHAIVR	1	12	2_C[463.2366];2_C[467.2529]	2	C	1	463.2366;467.2529	2	11	6	5	1	1	1	1	1	1	nan	1	1	1	1	1	-2.81304	0.267841	-3.00243	-2.62365	0.528367	0.389462	-3.2742604533481545;-2.2306536542079667;-3.5954367254618993;-3.3732465773107525;-2.515960658769371;-3.025046501503962;-2.3486154025116934;-3.2888418090286407;-2.33856372702685;-2.601143601914264;-2.5410849220882197	-3.27426	-2.23065	-3.59544	-3.37325	-2.51596	-3.02505		-2.34862	-3.28884	-2.33856	-2.60114	-2.54108
Q80V86_C42	Q80V86	Integrator complex subunit 8	Ints8	AC*PDPAPVQLIVQFLEQASKPSVNEQNQVQPPPDNKR	1	13	2_C[463.2366];2_C[467.2529]	2	C	1	463.2366;467.2529	2	12	6	6	1	1	1	1	1	1	1	1	1	1	1	1	-1.02576	0.686458	-1.51116	-0.540363	1.39558	1.73266	-0.9004444683223363;-2.38640958641563;-2.2742190636643724;0.09318138808392963;-3.42384565255355;-0.17523524618887967;0.032542013385991726;-1.5650890566115911;-0.6652010716219687;2.6193783013107135;-1.446873698032594;-2.2169364258785706	-0.900444	-2.38641	-2.27422	0.0931814	-3.42385	-0.175235	0.032542	-1.56509	-0.665201	2.61938	-1.44687	-2.21694
Q8K2C8_C285	Q8K2C8	Glycerol-3-phosphate acyltransferase 4	Gpat4	AC*PHVWFER	1	2	2_C[463.2366];2_C[467.2529]	2	C	1	463.2366;467.2529	1	1	1	nan	1	nan	nan	nan	nan	nan	nan	nan	nan	nan	nan	nan	-1.01846	nan	-1.01846	nan	nan	nan	-1.01846	-1.01846
Q62193_C219	Q62193	Replication protein A 32 kDa subunit	Rpa2	AC*PRPEGLNFQDLR	1	9	2_C[463.2366];2_C[467.2529]	2	C	1	463.2366;467.2529	2	8	5	3	1	1	nan	1	1	1	nan	1	nan	1	1	nan	-3.50359	0.832552	-2.91489	-4.09229	0.871588	0.710423	-2.727275685221935;-2.160483726985134;-3.049066036078636;-2.2965415219695444;-4.341065622025047;-4.446840878671524;-4.555662086611412;-3.27437755722751	-2.72728	-2.16048		-3.04907	-2.29654	-4.34107		-4.44684		-4.55566	-3.27438
Q922L6_C294	Q922L6	Negative elongation factor D	Nelfcd	AC*QALGAMLSR	1	11	2_C[463.2366];2_C[467.2529]	2	C	1	463.2366;467.2529	2	10	6	4	1	1	1	1	1	1	nan	nan	1	1	1	1	-2.9194	0.0796228	-2.8631	-2.9757	1.51431	0.822359	-3.475531098161245;-2.2214203016922913;-1.9928876755682394;-4.184800742323719;-4.662634936952119;-0.6413209007258527;-3.6803809335811652;-2.4853018355942336;-3.665057487347462;-2.0720716107345547	-3.47553	-2.22142	-1.99289	-4.1848	-4.66263	-0.641321			-3.68038	-2.4853	-3.66506	-2.07207
Q7TPD0_C729	Q7TPD0	Integrator complex subunit 3	Ints3	AC*QEDDVR	1	10	2_C[463.2366];2_C[467.2529]	2	C	1	463.2366;467.2529	2	9	6	3	1	1	1	1	1	1	1	1	nan	nan	1	nan	0.28408	0.425906	-0.017081	0.585242	0.457956	0.2674	-0.3745823255135358;-0.04054533348512214;0.3710074024525021;0.21467722645909973;-0.7227832727503272;0.44974009326619185;0.293532549418665;0.6434500884643878;0.8187424815454157	-0.374582	-0.0405453	0.371007	0.214677	-0.722783	0.44974	0.293533	0.64345			0.818742
P97370_C144_C154	P97370	Sodium/potassium-transporting ATPase subunit beta-3	Atp1b3	AC*QFPVSLLEEC*SGVTDANFGYSK	1	26	2_C[463.2366];12_C[467.2529];12_C[463.2366];2_C[467.2529]	4	C	1	463.2366;467.2529	2	12	6	6	1	1	1	1	1	1	1	1	1	1	1	1	4.08366	0.351974	3.83478	4.33255	0.779008	2.13855	5.188633061224047;3.767995781604197;3.201316151800679;4.272665661473767;3.353085024023299;3.2249933522286454;2.029605538484448;7.140384356832154;2.96581862574909;6.5065693313842194;2.621895814900565;4.731015882385671	5.18863	3.768	3.20132	4.27267	3.35309	3.22499	2.02961	7.14038	2.96582	6.50657	2.6219	4.73102
Q9D0E1_C652	Q9D0E1	Heterogeneous nuclear ribonucleoprotein M	Hnrnpm	AC*QIFVR;KAC*QIFVR	2	25	2_C[463.2366];2_C[467.2529];3_C[463.2366];3_C[467.2529]	4	C	1	463.2366;467.2529	2	12	6	6	2	2	2	2	2	2	2	2	2	2	2	2	-1.74943	0.024491	-1.73211	-1.76675	0.522883	0.460158	-2.1537808072619775;-2.0566882358908454;-0.9955381096668535;-1.1126974573162771;-2.0223214375771357;-2.0402508102372567;-2.048714217698669;-2.1320239070698657;-1.0757557087290062;-1.047855629972931;-2.07507263071125;-2.024680346585485;-1.3026605684032033;-1.3304961843536742;-1.2987682149443558;-1.376832902154773;-2.2899957423233763;-2.4362326297092425;-1.580652996021817;-1.6699621367200397;-2.174131384681799;-2.426134979524072;-1.6142723865815913;-1.700864462760002	-2.10523	-1.05412	-2.03129	-2.09037	-1.06181	-2.04988	-1.31658	-1.3378	-2.36311	-1.62531	-2.30013	-1.65757
P13864_C1342	P13864	DNA (cytosine-5)-methyltransferase 1	Dnmt1	AC*QLSVVVDDKK	1	11	2_C[463.2366];2_C[467.2529]	2	C	1	463.2366;467.2529	2	10	6	4	1	1	1	1	1	1	nan	1	nan	1	1	1	-2.66489	0.660756	-3.13211	-2.19766	0.529634	1.44686	-3.821505191242207;-2.865051240904684;-3.6815564159829;-2.596085076252417;-2.621131940434043;-3.207346359995336;-1.1985438411424585;-1.373853511366537;-1.8963249611447917;-4.321928094887363	-3.82151	-2.86505	-3.68156	-2.59609	-2.62113	-3.20735		-1.19854		-1.37385	-1.89632	-4.32193
Q8VEH6_C352	Q8VEH6	COBW domain-containing protein 1	Cbwd1	AC*QLVFIGR	1	12	2_C[463.2366];2_C[467.2529]	2	C	1	463.2366;467.2529	2	11	5	6	1	nan	1	1	1	1	1	1	1	1	1	1	-2.10732	0.27049	-2.29858	-1.91605	0.310983	0.220361	-2.097685154381808;-2.3572429365325043;-2.0201260942886106;-2.2114342909784157;-2.806428770354776;-2.0975602027974256;-1.9568233225673992;-2.188367877268478;-1.8713602432786562;-1.5669482091497149;-1.8152547787685855	-2.09769		-2.35724	-2.02013	-2.21143	-2.80643	-2.09756	-1.95682	-2.18837	-1.87136	-1.56695	-1.81525
P27870_C532	P27870	Proto-oncogene vav	Vav1	AC*QMLLR	1	13	2_C[463.2366];2_C[467.2529]	2	C	1	463.2366;467.2529	2	12	6	6	1	1	1	1	1	1	1	1	1	1	1	1	1.64767	0.24836	1.47205	1.82329	0.75122	1.8767	1.2870610473403687;1.226085219877946;1.0332473847469859;1.5597766385369116;2.9168514860258137;0.8092977052459599;0.8616390857934039;0.7803880784259628;0.889177514469514;0.6661406596141611;2.2903223660298573;5.452060090694455	1.28706	1.22609	1.03325	1.55978	2.91685	0.809298	0.861639	0.780388	0.889178	0.666141	2.29032	5.45206
P53808_C207	P53808	Phosphatidylcholine transfer protein	Pctp	AC*QNYHK	1	5	2_C[463.2366];2_C[467.2529]	2	C	1	463.2366;467.2529	2	4	3	1	1	nan	1	nan	1	nan	1	nan	nan	nan	nan	nan	5.30122	1.45903	4.26952	6.33291	0.292682	nan	4.600094387706775;4.043365442382149;4.165114163469035;6.3329116423100436	4.60009		4.04337		4.16511		6.33291
P11835_C199	P11835	Integrin beta-2	Itgb2	AC*QPPFAFR	1	6	2_C[463.2366];2_C[467.2529]	2	C	1	463.2366;467.2529	2	5	2	3	1	nan	nan	nan	nan	1	1	1	1	nan	nan	nan	-1.36291	0.327561	-1.59453	-1.13129	0.130181	0.237745	-1.502479595271077;-1.686583966710414;-0.9238756381230047;-1.3907451598906715;-1.079251359776222	-1.50248					-1.68658	-0.923876	-1.39075	-1.07925
P97351_C201	P97351	40S ribosomal protein S3a	Rps3a	AC*QSIYPLHDVFVR;AC*QSIYPLHDVFVRK;LIPDSIGKDIEKAC*QSIYPLHDVFVR	3	36	2_C[463.2366];2_C[467.2529];14_C[467.2529];14_C[463.2366]	4	C	1	463.2366;467.2529	2	12	6	6	3	3	3	3	3	3	3	3	3	3	3	2	-1.99515	0.10433	-2.06893	-1.92138	0.313038	0.32495	-1.9608663159656305;-2.227824170220673;-1.6837580106823893;-1.697335025279103;-1.767147080352741;-2.152539377287999;-2.885320937175159;-2.409980581206504;-1.858485605221006;-2.1876056866730815;-2.090478283064897;-4.380982909728006;-1.6456461678712433;-1.766304628665789;-1.6865127929035613;-2.401451215399648;-2.9812849379489896;-2.323078988768982;-1.6820172817442742;-1.7127775449543985;-1.027818275320551;-1.6860248038101102;-1.5912335149074806;-1.0783576091039322;-2.1990686084512756;-2.3659980775171787;-2.369886882426508;-1.7513733957537654;-1.9991913574984137;-1.7265391628703055;-2.282842640747586;-2.176965130178587;-2.474090582058949;-1.8582610362894432;-1.851398829815072	-1.96087	-1.76715	-2.40998	-2.18761	-1.68651	-2.40145	-1.68202	-1.59123	-2.366	-1.75137	-2.28284	-1.85483
Q9JJ28_C560	Q9JJ28	Protein flightless-1 homolog	Flii	AC*SAIHAVNLR	1	13	2_C[463.2366];2_C[467.2529]	2	C	1	463.2366;467.2529	2	12	6	6	1	1	1	1	1	1	1	1	1	1	1	1	-2.14905	0.269417	-2.33956	-1.95854	0.411712	0.719049	-2.5349101928275064;-1.7338419895358816;-1.9246525719645466;-2.535911485837422;-2.7844213859368168;-2.5236082846274446;-1.1462519491604155;-1.4062095213141215;-3.0969847187244763;-1.6254729441427163;-2.4068383517046152;-2.0695088047037555	-2.53491	-1.73384	-1.92465	-2.53591	-2.78442	-2.52361	-1.14625	-1.40621	-3.09698	-1.62547	-2.40684	-2.06951
Q6P3A9_C154	Q6P3A9	ADP-ribosylation factor-like protein 11	Arl11	AC*SALTGQGLQEALQSLLHLLK	1	13	2_C[463.2366];2_C[467.2529]	2	C	1	463.2366;467.2529	2	12	6	6	1	1	1	1	1	1	1	1	1	1	1	1	-2.18884	0.0446261	-2.15728	-2.22039	0.51333	0.621319	-2.1041925111584177;-1.7446927359939277;-2.829143382758959;-2.7593789662973744;-1.7089179910003587;-1.7973642317384684;-1.4421540951672596;-2.8050656938746625;-2.7302761824279753;-1.9441650086047937;-1.6321909543624455;-2.768502666192932	-2.10419	-1.74469	-2.82914	-2.75938	-1.70892	-1.79736	-1.44215	-2.80507	-2.73028	-1.94417	-1.63219	-2.7685
Q91V76_C3	Q91V76	Ester hydrolase C11orf54 homolog		AC*SEFSFHMPSLEELAEVLQK	1	7	2_C[463.2366];2_C[467.2529]	2	C	1	463.2366;467.2529	2	6	5	1	1	1	nan	1	1	1	nan	nan	1	nan	nan	nan	-2.1137	1.12024	-2.90582	-1.32157	0.955575	nan	-1.4592115513740453;-4.143912483036182;-3.0048494529354843;-3.0352019174293488;-2.8859402982766227;-1.3215687818867712	-1.45921	-4.14391		-3.00485	-3.0352	-2.88594			-1.32157
P52019_C556	P52019	Squalene monooxygenase	Sqle	AC*SILFPLIYSEMK	1	5	2_C[463.2366];2_C[467.2529]	2	C	1	463.2366;467.2529	1	4	4	nan	1	nan	1	1	nan	1	nan	nan	nan	nan	nan	nan	-2.24003	nan	-2.24003	nan	0.29637	nan	-1.958238260279797;-2.057073734677076;-2.618398170583162;-2.3264200442307827	-1.95824		-2.05707	-2.6184		-2.32642
Q91XB0_C77	Q91XB0	Three-prime repair exonuclease 1	Trex1	AC*SPGASEITGLSK	1	12	2_C[463.2366];2_C[467.2529]	2	C	1	463.2366;467.2529	2	11	5	6	1	1	1	1	nan	1	1	1	1	1	1	1	-0.463359	0.17936	-0.336532	-0.590185	0.285687	0.0949808	-0.6384125053933587;0.020264303019864392;-0.12293122201740037;-0.5855880512303232;-0.35599247343030804;-0.5203570048897364;-0.43505334874675367;-0.6585426639503545;-0.6639871236348591;-0.5954108702475425;-0.6677615333203134	-0.638413	0.0202643	-0.122931	-0.585588		-0.355992	-0.520357	-0.435053	-0.658543	-0.663987	-0.595411	-0.667762
Q9D8T2_C299	Q9D8T2	Gasdermin-D	Gsdmd	AC*SSELESLEMELR	1	8	2_C[463.2366];2_C[467.2529]	2	C	1	463.2366;467.2529	2	7	1	6	1	nan	nan	nan	nan	nan	1	1	1	1	1	1	0.493059	1.94258	1.86667	-0.880549	nan	0.87746	1.866667975546948;-0.5460756954309719;-1.22948682176735;0.7146980919059343;-1.7904682495971416;-1.31152492767682;-1.1204389980299905	1.86667						-0.546076	-1.22949	0.714698	-1.79047	-1.31152	-1.12044
P11103_C256	P11103	Poly [ADP-ribose] polymerase 1	Parp1	AC*STNDLK	1	7	2_C[463.2366];2_C[467.2529]	2	C	1	463.2366;467.2529	2	6	4	2	1	1	nan	1	1	nan	nan	1	nan	1	nan	nan	-0.0922686	1.10543	0.689386	-0.873923	1.7227	1.06958	2.7434025913342026;-1.059106744710494;1.4254880479919665;-0.3522410975363277;-0.117612183808047;-1.630233475350834	2.7434	-1.05911		1.42549	-0.352241			-0.117612		-1.63023
Q6PGG6_C272	Q6PGG6	Guanine nucleotide-binding protein-like 3-like protein	Gnl3l	AC*SVGAVPGVTK	1	8	2_C[463.2366];2_C[467.2529]	2	C	1	463.2366;467.2529	2	7	6	1	1	1	1	1	1	1	nan	nan	nan	1	nan	nan	-4.21022	0.307555	-4.4277	-3.99275	0.504222	nan	-5.0892343178060075;-4.064808866889503;-5.017465046086983;-3.8880303561033775;-4.284966813750552;-4.221686605237587;-3.992750088075903	-5.08923	-4.06481	-5.01747	-3.88803	-4.28497	-4.22169				-3.99275
P80318_C372	P80318	T-complex protein 1 subunit gamma	Cct3	AC*TILLR	1	13	2_C[463.2366];2_C[467.2529]	2	C	1	463.2366;467.2529	2	12	6	6	1	1	1	1	1	1	1	1	1	1	1	1	-1.45585	0.312027	-1.67649	-1.23522	0.153246	0.0764514	-1.6692878235352107;-1.5408927458337327;-1.8472658215932374;-1.581223845789186;-1.5391304476855983;-1.8811237030884882;-1.2920573574635013;-1.28991668210659;-1.0982777636279408;-1.2377002903573753;-1.2020577144751856;-1.2912806575296245	-1.66929	-1.54089	-1.84727	-1.58122	-1.53913	-1.88112	-1.29206	-1.28992	-1.09828	-1.2377	-1.20206	-1.29128
Q3THK7_C489	Q3THK7	GMP synthase [glutamine-hydrolyzing]	Gmps	AC*TTEEDQEK;AC*TTEEDQEKLMQITSLHSLNAFLLPIK;VKAC*TTEEDQEK	3	24	2_C[463.2366];2_C[467.2529];4_C[467.2529];4_C[463.2366]	4	C	1	463.2366;467.2529	2	12	6	6	2	3	2	2	1	2	2	2	1	2	2	2	-1.92993	0.731067	-2.44687	-1.41299	0.63843	0.75547	-2.4528468131158117;-0.5714265426403559;-2.4278213761042795;-1.912943175865971;-5.078735621411332;-3.0427851034762545;-1.259216734295429;-2.5356231409157064;-4.321928094887363;-2.385357883540452;-2.9952141025786854;-2.5570527086770727;-1.75910882697808;-1.9556117176402932;-1.5733114143211329;-0.13905427314848215;-2.4926328775128685;-1.9375558981587913;-0.6562826624675709;-2.151405424675776;-1.0921418564115601;-1.8653189378212303;1.1592303317165198	-1.51214	-2.42782	-2.151	-3.42878	-2.38536	-2.77613	-1.85736	-0.856183	-2.49263	-1.29692	-1.62177	-0.353044
Q8K2Z2_C411	Q8K2Z2	Pre-mRNA-processing factor 39	Prpf39	AC*TVHLPK	1	8	2_C[463.2366];2_C[467.2529]	2	C	1	463.2366;467.2529	2	7	5	2	1	1	nan	1	1	1	nan	nan	nan	1	1	nan	-4.44393	0.26407	-4.25721	-4.63066	0.69052	1.95733	-4.853369225564233;-4.977160893465383;-4.200943800855988;-3.2832204290028346;-3.9713503354208752;-6.014698565608431;-3.246621230340739	-4.85337	-4.97716		-4.20094	-3.28322	-3.97135				-6.0147	-3.24662
Q61595_C1081	Q61595	Kinectin	Ktn1	AC*VAGTSDAEAVK	1	12	2_C[463.2366];2_C[467.2529]	2	C	1	463.2366;467.2529	2	11	6	5	1	1	1	1	1	1	1	nan	1	1	1	1	-3.75653	0.508537	-4.11612	-3.39694	1.40176	0.871782	-4.645422382690905;-3.5066541635698814;-6.4651386130265065;-4.272963170798188;-2.3164888545127402;-3.4900706357009406;-3.3394076547422187;-2.5774882244074244;-4.516368584544002;-4.0114896139541845;-2.5399628793580646	-4.64542	-3.50665	-6.46514	-4.27296	-2.31649	-3.49007	-3.33941		-2.57749	-4.51637	-4.01149	-2.53996
Q64514_C209	Q64514	Tripeptidyl-peptidase 2	Tpp2	AC*VDSNENGDLSK	1	12	2_C[463.2366];2_C[467.2529]	2	C	1	463.2366;467.2529	2	11	6	5	1	1	1	1	1	1	1	1	nan	1	1	1	-0.931788	0.183775	-1.06174	-0.80184	0.318813	0.317797	-1.4135608096533645;-0.6520249675826123;-1.2736405643452284;-0.687378187769042;-1.1117258973547863;-1.232088550714357;-1.2008143429702753;-0.6671761572695614;-0.3584840108615724;-0.9752460050212871;-0.8074785613835523	-1.41356	-0.652025	-1.27364	-0.687378	-1.11173	-1.23209	-1.20081	-0.667176		-0.358484	-0.975246	-0.807479
P19096_C1222	P19096	Fatty acid synthase	Fasn	AC*VDTALENLSTLK	1	13	2_C[463.2366];2_C[467.2529]	2	C	1	463.2366;467.2529	2	12	6	6	1	1	1	1	1	1	1	1	1	1	1	1	-2.30966	0.206218	-2.45548	-2.16384	0.0921833	0.22791	-2.4820084598090593;-2.398312169377389;-2.4875750271885497;-2.5060080168301955;-2.299898359983061;-2.559056589265385;-2.3592984190990993;-1.962655310504119;-2.3926279171199463;-1.8193943799933188;-2.187922212933615;-2.2611457596422224	-2.48201	-2.39831	-2.48758	-2.50601	-2.2999	-2.55906	-2.3593	-1.96266	-2.39263	-1.81939	-2.18792	-2.26115
Q6PIC6_C653	Q6PIC6	Sodium/potassium-transporting ATPase subunit alpha-3	Atp1a3	AC*VIHGTDLKDFTSEQIDEILQNHTEIVFAR;AC*VIHGTDLK	2	24	2_C[463.2366];2_C[467.2529]	2	C	1	463.2366;467.2529	2	12	6	6	1	2	2	2	2	2	2	2	2	2	2	2	-1.01101	0.0508844	-0.975033	-1.04699	0.569875	0.815444	-0.060029646780692;-2.143730331530559;0.6438027786163976;-3.5050691160084417;0.22692835430236302;-3.2052027110614234;0.6446360468967793;-2.5853672033155894;-0.14735277108836922;-2.8336471783341866;1.3246611030239834;0.20181103728521135;-0.2538870569073995;-1.6007019934567113;-0.6527732101551555;-2.8785406279224777;-1.855583695664201;-1.628363320245158;-0.429432942737726;-1.3130829809423255;-1.3876737677231268;-1.8351354140368383;1.0694261607415585	-0.0600296	-0.749964	-1.63907	-1.28028	-1.36636	-0.754493	-0.026038	-1.12674	-2.36706	-1.0289	-1.35038	-0.382855
P58058_C79	P58058	NAD kinase	Nadk	AC*VLQNPQTIMHIQDPASQR	1	13	2_C[463.2366];2_C[467.2529]	2	C	1	463.2366;467.2529	2	12	6	6	1	1	1	1	1	1	1	1	1	1	1	1	-1.69452	0.402306	-1.97899	-1.41005	1.91132	0.193919	1.6463722607595759;-3.0625713989799683;-2.6881086977758306;-1.5103690707213044;-2.5920816305211902;-3.6672053794656376;-1.2460199343153489;-1.2183306258607098;-1.5003537102142066;-1.347722410402194;-1.7451136800756661;-1.4027480577149773	1.64637	-3.06257	-2.68811	-1.51037	-2.59208	-3.66721	-1.24602	-1.21833	-1.50035	-1.34772	-1.74511	-1.40275
Q8VDN2_C663	Q8VDN2	Sodium/potassium-transporting ATPase subunit alpha-1	Atp1a1	AC*VVHGSDLK;AC*VVHGSDLKDMTSEELDDILR	2	24	2_C[463.2366];2_C[467.2529]	2	C	1	463.2366;467.2529	2	12	6	6	2	2	2	2	2	2	2	2	2	2	2	1	-0.751707	0.142229	-0.651136	-0.852278	0.468052	0.246871	-0.8297474384215704;-0.14252351225927057;-0.9801140662704182;-0.10602140918593893;-1.3120572288760626;0.48020208970373024;-0.8707571433679804;-1.1595249348015542;-0.8515187643982756;0.7151116652715359;-1.4705719918315108;-1.286109052575978;-0.8450628659135726;-0.20469225635789592;-0.8202372474423091;-0.5302281551819427;-1.269389183586684;-0.9502295392761569;-0.9825671168993575;-0.44344272692603337;-1.4314102235369073;-0.7679616472713346;-0.9910551442475106	-0.486135	-0.543068	-0.415928	-1.01514	-0.0682035	-1.37834	-0.524878	-0.675233	-1.10981	-0.713005	-1.09969	-0.991055
Q8VI75_C459	Q8VI75	Importin-4	Ipo4	AC*YALENFVENLGPK	1	13	2_C[463.2366];2_C[467.2529]	2	C	1	463.2366;467.2529	2	12	6	6	1	1	1	1	1	1	1	1	1	1	1	1	-2.1463	0.145566	-2.24923	-2.04337	0.163072	0.399714	-2.2456003485879377;-2.4761992620551148;-2.3812646723064166;-2.118713581126636;-2.032672846370969;-2.240932577644621;-2.7075206630639186;-2.021505374981192;-1.4486959920519393;-2.0357917057624806;-2.0606720605587423;-1.9860323296577143	-2.2456	-2.4762	-2.38126	-2.11871	-2.03267	-2.24093	-2.70752	-2.02151	-1.4487	-2.03579	-2.06067	-1.98603
Q9WU42_C1473	Q9WU42	Nuclear receptor corepressor 2	Ncor2	AC*YEESLK	1	8	2_C[463.2366];2_C[467.2529]	2	C	1	463.2366;467.2529	2	7	6	1	1	1	1	1	1	1	1	nan	nan	nan	nan	nan	-2.94381	0.652185	-2.48265	-3.40498	0.595683	nan	-1.9819421429379922;-2.7922446278635302;-1.9557456415553995;-3.216148878116469;-3.028009924860794;-1.921787123295903;-3.4049757952446087	-1.98194	-2.79224	-1.95575	-3.21615	-3.02801	-1.92179	-3.40498
P62908_C119	P62908	40S ribosomal protein S3	Rps3	AC*YGVLR;RAC*YGVLR	2	16	2_C[463.2366];2_C[467.2529];3_C[463.2366];3_C[467.2529]	4	C	1	463.2366;467.2529	2	11	6	5	1	1	2	2	1	1	1	2	1	nan	1	2	-2.27559	0.153227	-2.38394	-2.16725	0.678846	0.778605	-2.5553523287867175;-2.501703814994444;-2.705740490569232;-3.217052865950644;-2.605483662110519;0.5297106589968298;-2.6418650164947994;-2.605451738764257;-2.5456777356628226;-2.527561264568203;-2.6193924260338184;-2.52829812127661;-2.4098625466459813;-2.607933398866298;1.0500937538060147	-2.55535	-2.5017	-2.9614	-1.03789	-2.64187	-2.60545	-2.54568	-2.57348	-2.5283		-2.40986	-0.77892
Q91VM9_C67	Q91VM9	Inorganic pyrophosphatase 2; mitochondrial	Ppa2	ADC*KEEHDIPR	1	9	3_C[463.2366];3_C[467.2529]	2	C	1	463.2366;467.2529	2	8	6	2	1	1	1	1	1	1	nan	1	nan	nan	nan	1	-1.05032	1.07433	-1.80998	-0.290647	0.748112	0.0884069	-1.359652998486544;-1.4527017206457686;-2.0767936112935432;-2.2032201851400406;-0.8275505158947061;-2.9399906988232116;-0.22813377633551188;-0.3531600682229773	-1.35965	-1.4527	-2.07679	-2.20322	-0.827551	-2.93999		-0.228134				-0.35316
P32020_C495	P32020	Sterol carrier protein 2	Scp2	ADC*TITMADSDLLALMTGK;KADC*TITMADSDLLALMTGK	2	34	3_C[463.2366];3_C[467.2529];4_C[467.2529];4_C[463.2366]	4	C	1	463.2366;467.2529	2	12	6	6	3	3	2	3	3	3	2	3	2	3	4	2	-1.87183	0.0530522	-1.83432	-1.90935	0.512819	0.371963	-1.4659169455156735;-2.63488464550773;-0.8146024728002114;-0.47262560924314123;-1.8227001550194266;-1.7355463242212161;-1.4662127150810809;-1.8458790851533362;-1.857695027071977;-2.8397400107320476;-3.409550578460399;-1.4782680227100173;0.2020605842193312;-1.7412519730533687;-1.8303980563622941;-1.8870704529399922;3.114499813278551;-1.8843663662239893;-2.4899982926970443;-1.7010790978170816;-1.9570164525010272;-1.5664872714149596;-1.810928176996281;-1.8036243508551104;-1.9069180915968436;-2.576658999283936;-1.3313141811646907;-2.54352550903143;-2.368568239871933;5.76288534026641;-2.741407733482644;-1.3807710508467073;-1.4143804458875227	-1.46592	-1.73555	-1.65605	-2.83974	-1.47827	-1.8304	-2.18718	-1.70108	-1.80728	-1.90692	-2.45605	-1.39758
P63242_C21	P63242	Eukaryotic translation initiation factor 5A-1	Eif5a	ADDLDFETGDAGASATFPQC*SALR;ADDLDFETGDAGASATFPQC*SALRK	2	14	20_C[463.2366];20_C[467.2529]	2	C	1	463.2366;467.2529	2	11	6	5	2	1	2	1	1	1	1	1	1	1	1	nan	-1.60092	0.28977	-1.80582	-1.39602	0.723817	0.795232	-3.4945621534002567;-1.510682427249118;-2.3033570411201745;-1.5251352617414184;-2.4968260898745274;-1.0016527537074251;-0.7938316144937102;-2.2224533044794996;-0.7495103026233564;-2.5991369764513705;-0.7508005930027452;-1.0911295234189717;-1.789520235256516	-2.50262	-2.30336	-2.01098	-1.00165	-0.793832	-2.22245	-0.74951	-2.59914	-0.750801	-1.09113	-1.78952
P63242_C22	P63242	Eukaryotic translation initiation factor 5A-1	Eif5a	ADDLDFETGDAGASATFPMQC*SALR;ADDLDFETGDAGASATFPMQC*SALRK	2	25	21_C[467.2529];21_C[463.2366]	2	C	1	467.2529;463.2366	2	12	6	6	2	2	2	2	2	2	2	2	2	2	2	2	-1.58605	0.181242	-1.71421	-1.45789	0.471264	0.260842	-3.026544823049405;-1.6164842210657555;-0.8526680452255728;-2.131290273198805;-2.1677720172994057;-1.5489028611498041;-2.628458943977107;-0.6750763277383022;-1.0616556997499829;-0.8429804941090929;-2.468082335879536;-1.5505727292864044;-2.2403209347525497;-0.8311840631282107;-1.8734492773786056;-0.8598213132410651;-1.6210619757093407;-1.4159237113744156;-2.109974855585791;-0.7583736230745705;-2.3530921877788975;-1.3408253545582731;-1.137066349901687;-0.9536223357421153	-2.32151	-1.49198	-1.85834	-1.65177	-0.952318	-2.00933	-1.53575	-1.36664	-1.51849	-1.43417	-1.84696	-1.04534
Q3UDE2_C121	Q3UDE2	Tubulin--tyrosine ligase-like protein 12	Ttll12	ADDPNSIFLIDHAWTC*R	1	13	16_C[463.2366];16_C[467.2529]	2	C	1	463.2366;467.2529	2	12	6	6	1	1	1	1	1	1	1	1	1	1	1	1	-1.69822	0.0714854	-1.74877	-1.64767	0.190113	0.344659	-1.669552324118488;-1.707922751378679;-2.121866181222328;-1.712264374086886;-1.5741967125494774;-1.7067982249922673;-1.5622910988195944;-1.3923457249513511;-2.145080933637075;-1.5594155509115577;-1.9767106120364897;-1.25018252708052	-1.66955	-1.70792	-2.12187	-1.71226	-1.5742	-1.7068	-1.56229	-1.39235	-2.14508	-1.55942	-1.97671	-1.25018
Q05920_C131	Q05920	Pyruvate carboxylase; mitochondrial	Pc	ADFAQAC*QDAGVR	1	11	7_C[467.2529];7_C[463.2366]	2	C	1	467.2529;463.2366	2	10	5	5	1	1	1	nan	1	1	1	1	1	nan	1	1	-0.210176	0.50556	0.147309	-0.56766	0.518512	0.366717	-0.26342310458617835;-0.47070647994606163;0.7997746854435839;0.45434310084633533;0.216555528194376;-0.8547533391796645;-0.22715930585011107;-1.05544484732239;-0.4108361245567262;-0.2901087681094851	-0.263423	-0.470706	0.799775		0.454343	0.216556	-0.854753	-0.227159	-1.05544		-0.410836	-0.290109
Q8VDD5_C569	Q8VDD5	Myosin-9	Myh9	ADFC*IIHYAGK;DKADFC*IIHYAGK;DKADFC*IIHYAGKVDYK	3	26	4_C[467.2529];4_C[463.2366];6_C[467.2529];6_C[463.2366]	4	C	1	467.2529;463.2366	2	12	6	6	2	2	2	2	2	2	2	2	2	3	2	2	-2.46111	0.417933	-2.16559	-2.75663	0.709009	0.517228	-2.130347705535185;-1.4786182171024962;-0.9865337784545132;-1.8808304138386687;-2.950267512385774;-1.3996615830306396;-2.2338762422628444;-4.740948846015927;-2.0077559731350223;-1.706521334834924;-2.823760792040367;-1.6479133220715405;-2.3696126583582706;-3.875858647091573;-2.7092631058631884;-1.0490417485132368;-2.5010361092148203;-3.660316604842863;-3.280213575689312;-2.8918179140635005;2.2328626722472067;-2.69471515747582;-3.6568061501531353;-4.338231794315816;-0.4410795378841866	-1.80448	-1.43368	-2.17496	-3.48741	-1.85714	-2.23584	-3.12274	-1.87915	-3.08068	-2.89182	-3.17576	-2.38966
Q9Z1Q9_C916	Q9Z1Q9	Valine--tRNA ligase	Vars1	ADFPAGIPEC*GTDALR	1	13	10_C[463.2366];10_C[467.2529]	2	C	1	463.2366;467.2529	2	12	6	6	1	1	1	1	1	1	1	1	1	1	1	1	-3.33332	1.42027	-2.32904	-4.3376	0.923601	2.20573	-1.7864661768980554;-1.4878126848099484;-2.4795382567042186;-3.923368841289346;-1.5857480733365024;-2.7113103284039894;-1.9491873200314898;-2.1959166515022512;-3.6678115321115983;-7.667572482516031;-4.660459310281866;-5.884657676202236	-1.78647	-1.48781	-2.47954	-3.92337	-1.58575	-2.71131	-1.94919	-2.19592	-3.66781	-7.66757	-4.66046	-5.88466
Q9DBT3_C136	Q9DBT3	Coiled-coil domain-containing protein 97	Ccdc97	ADFYC*AEVAR	1	13	5_C[467.2529];5_C[463.2366]	2	C	1	467.2529;463.2366	2	12	6	6	1	1	1	1	1	1	1	1	1	1	1	1	-0.772869	1.21566	-1.63247	0.0867344	1.70378	2.47232	-2.2045934571552777;-2.096875829409595;-2.862713159391944;-1.8885000536820622;-2.5170133596777267;1.7748620452294221;3.148219453839906;-1.6956644162292411;-1.6584513163689145;-0.6035026134775621;-1.9639389346624423;3.2937439976040284	-2.20459	-2.09688	-2.86271	-1.8885	-2.51701	1.77486	3.14822	-1.69566	-1.65845	-0.603503	-1.96394	3.29374
P14206_C148	P14206	40S ribosomal protein SA	Rpsa	ADHQPLTEASYVNLPTIALC*NTDSPLR	1	13	20_C[463.2366];20_C[467.2529]	2	C	1	463.2366;467.2529	2	12	6	6	1	1	1	1	1	1	1	1	1	1	1	1	-1.64461	1.09319	-2.41761	-0.871608	0.469836	1.38937	-2.4968092276322205;-2.3254632048072144;-2.375280388412917;-1.7067073559007837;-2.421055203955163;-3.180354331883163;-1.3115672608308269;-1.4521272593168364;-1.1109211491448372;-1.4674068626689987;1.9253256254825364;-1.8129529002498868	-2.49681	-2.32546	-2.37528	-1.70671	-2.42106	-3.18035	-1.31157	-1.45213	-1.11092	-1.46741	1.92533	-1.81295
Q9EPK7_C15	Q9EPK7	Exportin-7	Xpo7	ADHVQSLAQLENLC*K	1	13	14_C[467.2529];14_C[463.2366]	2	C	1	467.2529;463.2366	2	12	6	6	1	1	1	1	1	1	1	1	1	1	1	1	-2.03488	0.0421835	-2.06471	-2.00505	0.725176	0.288243	-2.788148253465552;-1.8839019794212721;-2.495220217435031;-0.7433618255774278;-2.0370348766128488;-2.440578561653215;-1.8462998515718267;-1.8408211088498951;-2.25761644119725;-2.00973915590901;-1.6523791720620036;-2.4234509540373232	-2.78815	-1.8839	-2.49522	-0.743362	-2.03703	-2.44058	-1.8463	-1.84082	-2.25762	-2.00974	-1.65238	-2.42345
P58021_C83	P58021	Transmembrane 9 superfamily member 2	Tm9sf2	ADIELFVNRLDSVESVLPYEYTAFDFC*QASEGK	1	9	27_C[467.2529];27_C[463.2366]	2	C	1	467.2529;463.2366	2	8	4	4	1	1	1	nan	1	nan	1	nan	nan	1	1	1	0.560576	0.560855	0.163992	0.957161	0.540964	1.19967	0.4460424632855784;-0.639385025012821;0.3322741204970427;0.5170352038698659;0.8044787674340959;-0.018392828199699326;0.35805890363269216;2.6844971653068326	0.446042	-0.639385	0.332274		0.517035		0.804479			-0.0183928	0.358059	2.6845
Q6ZWX6_C199	Q6ZWX6	Eukaryotic translation initiation factor 2 subunit 1	Eif2s1	ADIEVAC*YGYEGIDAVK;ADIEVAC*YGYEGIDAVKEALR;IRADIEVAC*YGYEGIDAVK;IRADIEVAC*YGYEGIDAVKEALR	4	29	7_C[467.2529];7_C[463.2366];9_C[463.2366];9_C[467.2529]	4	C	1	467.2529;463.2366	2	12	6	6	3	2	3	2	2	2	3	1	3	2	3	2	-1.1986	0.389204	-1.47381	-0.923392	1.25004	1.97569	-3.1607612209925926;-4.832566693453822;2.1147727103305227;-2.942662643751505;2.347932197352837;-3.7947736655318045;-2.9092981354045233;2.247282597309473;-2.6686945831487727;0.46064561792664444;-3.239906978758344;2.404349788904993;-3.8520939105346113;1.9448333941950746;-3.384623494592998;2.9507840481025167;-1.5104715962297435;-3.1035295603589352;-2.330050201489107;2.4964345863231183;3.73511273645117;-2.8075884289000417;2.8428725366019423;-2.5414502026051924;-2.2533103993461734;3.513548945029944;-3.5404511877636216;1.1662127421186483	-3.16076	-0.297365	-2.9093	-1.10402	-0.417779	-0.95363	-1.51047	-3.10353	2.49643	0.0176421	-2.25331	-1.18712
Q61543_C1067	Q61543	Golgi apparatus protein 1	Glg1	ADIFVDPVLHTAC*ALDIK	1	13	13_C[463.2366];13_C[467.2529]	2	C	1	463.2366;467.2529	2	12	6	6	1	1	1	1	1	1	1	1	1	1	1	1	-0.0415074	0.182782	-0.170754	0.0877394	0.337678	0.181089	0.19604224697849268;-0.6646266839355682;-0.3126749397982622;0.17893909497641564;-0.059447844744415584;-0.3627564714804891;0.19462626848360437;0.40739329244106964;0.024973414169900253;-0.02305652471288436;-0.005981125047676425;-0.07151903396856325	0.196042	-0.664627	-0.312675	0.178939	-0.0594478	-0.362756	0.194626	0.407393	0.0249734	-0.0230565	-0.00598113	-0.071519
O55222_C108_C129	O55222	Integrin-linked protein kinase	Ilk	ADINAVNEHGNVPLHYAC*FWGQDQVAEDLVANGALVSIC*NK	1	20	18_C[463.2366];18_C[467.2529];39_C[467.2529];39_C[463.2366]	4	C	1	463.2366;467.2529	2	9	5	4	1	1	1	nan	1	1	nan	1	1	1	1	nan	-1.15344	0.862148	-1.76307	-0.543811	1.92152	1.7154	-1.0381447085057849;-1.1597988230565808;-2.2880622180467403;0.4122716043724944;-4.7416274847012225;-2.1208496127627767;0.7983385998455418;1.0755960075242783;-1.928327498899603	-1.03814	-1.1598	-2.28806		0.412272	-4.74163		-2.12085	0.798339	1.0756	-1.92833
Q9WUJ8_C149	Q9WUJ8	Origin recognition complex subunit 6	Orc6	ADLDLSRPLFTTAALLSAC*K	1	5	19_C[467.2529];19_C[463.2366]	2	C	1	467.2529;463.2366	1	4	4	nan	1	nan	1	nan	1	1	nan	nan	nan	nan	nan	nan	-1.91352	nan	-1.91352	nan	0.563285	nan	-1.4723802992077766;-1.6632683145091491;-2.736515155937499;-1.7819238651017857	-1.47238		-1.66327		-2.73652	-1.78192
Q9CPY7_C313	Q9CPY7	Cytosol aminopeptidase	Lap3	ADMGGAATIC*SAIVSAAK	1	22	10_C[463.2366];10_C[467.2529]	2	C	1	463.2366;467.2529	2	12	6	6	1	2	2	2	1	2	2	2	2	2	1	2	-1.65811	0.0762435	-1.6042	-1.71202	1.01523	0.319802	0.038303141666599094;-4.321928094887363;-1.7169919306007837;-1.2566124073538683;-1.1651663589570003;-0.6265842688697721;-2.4537006234706937;-1.7739524220480811;-1.8566099346999076;-2.3814501599553277;-0.6539298568812112;-1.8733442024524;-1.5060656574853601;-1.5739926502955857;-2.643364811542637;-1.3841913455705772;-2.0728224564533524;-1.5438733553946797;-2.1021763271858465;-1.5249945677998828;-1.5633061198198106	0.0383031	-3.01946	-1.21089	-1.54014	-1.77395	-2.11903	-1.26364	-1.54003	-2.01378	-1.80835	-2.10218	-1.54415
P32921_C10	P32921	Tryptophan--tRNA ligase; cytoplasmic	Wars1	ADMPSGESC*TSPLELFNSIATQGELVR	1	8	9_C[463.2366];9_C[467.2529]	2	C	1	463.2366;467.2529	2	7	4	3	1	1	nan	nan	1	1	nan	nan	1	1	nan	1	-0.922713	0.73711	-0.401497	-1.44393	0.943125	0.559908	-1.5752124603792599;-0.2323631951493225;-0.5146924845849981;0.7162800425261;-2.052258826388944;-0.9501644096626317;-1.3293627665904804	-1.57521	-0.232363			-0.514692	0.71628			-2.05226	-0.950164		-1.32936
Q80UJ7_C322	Q80UJ7	Rab3 GTPase-activating protein catalytic subunit	Rab3gap1	ADNPQC*LLGDFVTEFLK;KADNPQC*LLGDFVTEFLK	2	25	6_C[467.2529];6_C[463.2366];7_C[467.2529];7_C[463.2366]	4	C	1	467.2529;463.2366	2	12	6	6	2	2	2	2	2	2	2	2	2	2	2	2	-3.04145	0.122737	-2.95466	-3.12823	0.522098	0.931388	-3.7785409109517683;-2.1795011913997357;-2.493605244243146;-2.5699156678038118;-4.407055890291493;-1.9794816827449917;-2.4531821783528787;-1.8878451294338774;-4.515152649604136;-1.9747906375608708;-4.808227933604739;-2.40860195174893;-5.926054428255844;-3.8830710271688957;-2.0186627597446387;-4.015474714217148;-3.645098390775375;-2.4741310746830436;-2.6311608057863136;-3.451584918864221;-2.555192736579412;-2.002413903029158;-2.6402021911051663;-2.295766204870315	-2.97902	-2.53176	-3.19327	-2.17051	-3.24497	-3.60841	-4.90456	-3.01707	-3.05961	-3.04137	-2.2788	-2.46798
O55023_C8	O55023	Inositol monophosphatase 1	Impa1	ADPWQEC*MDYAVILAR	1	13	7_C[467.2529];7_C[463.2366]	2	C	1	467.2529;463.2366	2	12	6	6	1	1	1	1	1	1	1	1	1	1	1	1	0.610475	0.254651	0.79054	0.43041	0.112853	0.213949	0.7734032472733082;0.8449451548736743;0.5803832541390876;0.858358690749684;0.8984846831308007;0.7876678594689588;0.623789972286792;0.7609103572627858;0.2670478234526989;0.3644862981415184;0.22059191750743729;0.34563210109715864	0.773403	0.844945	0.580383	0.858359	0.898485	0.787668	0.62379	0.76091	0.267048	0.364486	0.220592	0.345632
O89053_C24	O89053	Coronin-1A	Coro1a	ADQC*YEDVR;HVFGQPAKADQC*YEDVR	2	14	4_C[467.2529];4_C[463.2366];12_C[463.2366];12_C[467.2529]	4	C	1	467.2529;463.2366	2	12	6	6	1	1	1	2	1	1	1	1	1	1	1	1	-2.08073	0.28447	-2.28188	-1.87958	0.294765	0.232107	-2.2499801401705617;-1.9288072291327036;-2.591138139031053;-2.280481661330433;-2.5773955800072486;-1.9388483643664067;-2.553571532667166;-1.8920467383823167;-1.5377373870314381;-2.0817970542844457;-1.7504022892469473;-2.1837073160179954;-1.8317851371032798	-2.24998	-1.92881	-2.59114	-2.42894	-1.93885	-2.55357	-1.89205	-1.53774	-2.0818	-1.7504	-2.18371	-1.83179
P62880_C271	P62880	Guanine nucleotide-binding protein G(I)/G(S)/G(T) subunit beta-2	Gnb2	ADQELLMYSHDNIIC*GITSVAFSR	1	16	15_C[467.2529];15_C[463.2366]	2	C	1	467.2529;463.2366	2	12	6	6	1	1	2	1	1	2	1	1	1	1	2	1	-0.834807	0.329378	-1.06771	-0.601902	0.491939	0.466847	-0.9885857248997396;-0.5323297781165965;-0.9713202705687093;-2.365210437652134;-0.5461262956584737;-1.601008079213442;-0.5021527911260913;-1.6377693396369684;-0.2838765669461206;-0.4315264760504836;-0.004824604261309748;-1.2715894067616722;-0.7219396816021213;-1.266811165327259;-0.6252206464388075	-0.988586	-0.53233	-1.66827	-0.546126	-1.60101	-1.06996	-0.283877	-0.431526	-0.0048246	-1.27159	-0.994375	-0.625221
Q5SW28_C656	Q5SW28	Phosphoinositide 3-kinase regulatory subunit 5	Pik3r5	ADSRPLEGSATQLPILADMLLYYC*R	1	12	24_C[467.2529];24_C[463.2366]	2	C	1	467.2529;463.2366	2	11	5	6	1	1	1	1	nan	1	1	1	1	1	1	1	0.464932	0.230224	0.302139	0.627725	0.713965	0.199255	0.3509356755191258;-0.9328151366375256;0.5378403409032577;0.8234725913287969;0.731260395484859;0.4658170972435501;0.7969945273203971;0.8641652644807453;0.5537814929368287;0.726979266234413;0.3586098888374087	0.350936	-0.932815	0.53784	0.823473		0.73126	0.465817	0.796995	0.864165	0.553781	0.726979	0.35861
O55131_C203	O55131	Septin-7	Septin7	ADTLTPEEC*QQFK;ADTLTPEEC*QQFKK	2	25	9_C[463.2366];9_C[467.2529]	2	C	1	463.2366;467.2529	2	12	6	6	2	2	2	2	2	2	2	2	2	2	2	2	-2.62445	0.408683	-2.91343	-2.33547	0.355505	1.45061	-4.169333158571743;-2.921669330346846;-3.359417338004861;-1.5424381298488545;-2.8605833907127662;-2.714772807081583;-3.0261369542159864;-2.7560486895766343;-4.22541590362666;-1.5174423936558386;-4.321928094887363;-1.5459919389950523;-0.4867504623215456;-0.829398663631592;-1.3640466793272232;-1.3806812701743356;-0.534263348736361;-1.83895526424366;-4.717141202172761;-2.580749538314095;-3.8376885838593635;-2.1514870967180775;-6.060656903910329;-2.243776229621237	-3.5455	-2.45093	-2.78768	-2.89109	-2.87143	-2.93396	-0.658075	-1.37236	-1.18661	-3.64895	-2.99459	-4.15222
Q9JIH2_C414	Q9JIH2	Nuclear pore complex protein Nup50	Nup50	ADTNLGNILLNVLIAPNMPC*TR	1	21	20_C[463.2366];20_C[467.2529]	2	C	1	463.2366;467.2529	2	12	6	6	2	2	2	2	2	2	1	1	2	1	1	2	-1.58486	0.240003	-1.75456	-1.41515	0.913613	0.541275	-1.3775384602468508;-2.0977412849047155;-1.0050352020214064;0.3018637169567232;-1.934554023330493;-4.3097200878688415;-1.3210121511637687;-1.290745508617272;-1.1932638113278529;-2.6925107992147077;-2.3437543422920135;-1.7907456645635513;-2.0107274693046677;-1.022753867144147;-1.2251781202762166;-0.156212310795115;-1.4997400049666867;-1.22797216939703;-1.2088022334744846;-2.8691873648450477	-1.73764	-0.351586	-3.12214	-1.30588	-1.94289	-2.06725	-2.01073	-1.02275	-0.690695	-1.49974	-1.22797	-2.03899
Q9WUA2_C362	Q9WUA2	Phenylalanine--tRNA ligase beta subunit	Farsb	ADVIHAC*DIVEDAAIAYGYNNIQMTLPK	1	14	7_C[467.2529];7_C[463.2366]	2	C	1	467.2529;463.2366	2	12	6	6	2	1	1	1	1	1	1	1	1	1	1	1	-1.66948	0.234801	-1.50345	-1.83551	0.714317	1.27706	0.8186499481000151;-1.648842787265694;-2.2821449678711123;-1.9611908326763723;-2.0520060705852887;-1.2155235026060576;-1.0947640463384771;-1.2058721264247998;-1.9434204933873815;-1.0216000798700124;-1.6873095050571638;-0.8510269809974137;-4.303848752794895	-0.415096	-2.28214	-1.96119	-2.05201	-1.21552	-1.09476	-1.20587	-1.94342	-1.0216	-1.68731	-0.851027	-4.30385
Q9QXD8_C464	Q9QXD8	LIM domain-containing protein 1	Limd1	ADYFGSC*VK	1	12	7_C[467.2529];7_C[463.2366]	2	C	1	467.2529;463.2366	2	11	5	6	1	nan	1	1	1	1	1	1	1	1	1	1	-1.59178	0.219306	-1.43671	-1.74685	0.309729	0.395659	-1.1890252115245712;-1.7941301051701417;-1.7150217497937479;-1.3873704971193286;-1.0979789896684982;-1.6123486497860702;-1.0712108433966339;-2.2706632595591776;-1.8211093687251045;-1.7991830932713824;-1.9065935584065679	-1.18903		-1.79413	-1.71502	-1.38737	-1.09798	-1.61235	-1.07121	-2.27066	-1.82111	-1.79918	-1.90659
Q80WC7_C30	Q80WC7	Arf-GAP domain and FG repeat-containing protein 2	Agfg2	AEAEAASEVWC*R	1	5	11_C[467.2529];11_C[463.2366]	2	C	1	467.2529;463.2366	1	4	4	nan	1	1	1	1	nan	nan	nan	nan	nan	nan	nan	nan	-0.183318	nan	-0.183318	nan	1.42469	nan	1.7454490658380197;-1.6511403093050465;-0.6465223998505893;-0.181057650866945	1.74545	-1.65114	-0.646522	-0.181058
Q6P1H6_C516	Q6P1H6	Ankyrin repeat and LEM domain-containing protein 2	Ankle2	AEASNTAHC*R	1	10	9_C[463.2366];9_C[467.2529]	2	C	1	463.2366;467.2529	2	9	5	4	1	nan	1	1	1	1	nan	1	1	1	1	nan	-2.43863	0.227114	-2.59922	-2.27803	0.359003	0.316548	-2.922460063327155;-2.8888756920612835;-2.102235896569494;-2.3496421095942344;-2.7328824442604622;-1.904861135653118;-2.628123806971677;-2.1507865808102955;-2.4283535819545166	-2.92246		-2.88888	-2.10224	-2.34964	-2.73288		-1.90486	-2.62812	-2.15079	-2.42835
P97311_C242	P97311	DNA replication licensing factor MCM6	Mcm6	AEAVESAQAGDRC*DFTGALIVVPDVSK	1	13	13_C[463.2366];13_C[467.2529]	2	C	1	463.2366;467.2529	2	12	6	6	1	1	1	1	1	1	1	1	1	1	1	1	-2.82927	0.464195	-2.50103	-3.1575	0.544027	1.16937	-2.6016584172374295;-1.9725144350919264;-2.820097590043908;-2.3531673177795542;-1.9104360498405875;-3.3483225303855155;-1.707948175328772;-2.228230977551105;-4.602614953192876;-3.490236953824964;-2.5940591192194535;-4.321928094887363	-2.60166	-1.97251	-2.8201	-2.35317	-1.91044	-3.34832	-1.70795	-2.22823	-4.60261	-3.49024	-2.59406	-4.32193
Q8VDM6_C422	Q8VDM6	Heterogeneous nuclear ribonucleoprotein U-like protein 1	Hnrnpul1	AEC*EILMMVGLPAAGK;SKAEC*EILMMVGLPAAGK	2	25	3_C[463.2366];3_C[467.2529];5_C[467.2529];5_C[463.2366]	4	C	1	463.2366;467.2529	2	12	6	6	2	2	2	2	2	2	3	2	1	3	2	1	0.506436	1.43229	1.51922	-0.506344	0.875512	1.89241	3.1286834886294517;0.4601488893837449;-0.7509486285649458;0.5284570916390707;2.924943764984996;0.14306833003195993;3.7100872077124625;-0.373087867404734;2.2229668764200343;2.8628045674681752;3.7399692722612556;-0.3665042841497537;1.902762707357645;1.2332801419129318;5.0552329450281706;-0.7566714197861745;-0.011616777495885152;-3.823304855360273;0.4855809645290138;3.501880786708365;0.2300988840102436;5.507097409052355;-6.3262116348072;-0.8094016984429676	1.79442	-0.111246	1.53401	1.6685	2.54289	1.68673	1.90276	-0.384144	-3.8233	0.485581	-0.409557	-0.809402
Q9QYI3_C185	Q9QYI3	DnaJ homolog subfamily C member 7	Dnajc7	AEC*LAMLGR;AEC*LAMLGRYPEAQFVASDILR;ILKAEC*LAMLGRYPEAQFVASDILR	3	33	3_C[463.2366];3_C[467.2529];6_C[467.2529];6_C[463.2366]	4	C	1	463.2366;467.2529	2	12	6	6	2	2	2	4	3	3	3	3	2	2	3	3	-1.24814	1.03738	-1.98168	-0.514597	0.455492	1.59158	-1.814625461873776;-2.1774749720521367;-1.829302582865001;-1.6939230088156876;-2.289692141075959;-2.7619217138446523;-2.2265196829266993;-1.1795658561639326;-2.678002976112841;-3.729780823606647;-1.8454346467223737;-1.3912422064289465;-2.0597942239883724;-1.996058902084364;-1.3088897222337315;5.205850211955561;0.14878346235117054;-0.9200268452253726;6.363962943992191;-0.6944952658281982;-1.1744354859113635;-3.3070135971787162;-1.5914252289357513;6.3790009764170605;-2.6411706879456913;-1.4736678066139772;-0.6580568101159243;-1.2824982336405397;-3.064492844213631;-1.1158017135133473;-1.4649300603880966;3.3058851510702274	-1.99605	-1.76161	-2.52581	-2.45226	-1.84543	-1.30889	0.148783	-1.17444	2.39379	-2.05742	-1.2825	-1.1158
Q61233_C336	Q61233	Plastin-2	Lcp1	AEC*MLQQAER;EKDDIQRAEC*MLQQAER	2	30	3_C[463.2366];3_C[467.2529];10_C[463.2366];10_C[467.2529]	4	C	1	463.2366;467.2529	2	12	6	6	3	3	2	2	2	2	3	2	2	3	3	2	1.48726	0.381733	1.75719	1.21734	0.239495	0.266595	1.6882553255978026;1.7620394093792278;0.07780380168772444;1.860794969012086;1.4593540680122539;-0.5025329531079592;1.5770366759097687;1.642284981553545;1.8048803784847247;1.7178691484128255;2.9174009452399408;1.3949898822623483;2.091454756705152;1.6451223068980017;1.2051480137884782;1.2738433957074717;0.656628019516293;1.1511478798606067;1.1779789369086526;1.6310526849822582;1.4708069281334015;0.893885298720048;1.0086455804043417;-0.20048872213125538;2.1802509462747355;1.5045751034330677;-0.03745184548478799;0.9664711271638581;1.0033636680127243	1.68826	1.45935	1.60966	1.76137	2.1562	1.86829	1.20515	1.16456	1.55093	0.893885	1.50458	0.984917
Q9Z0E0_C241_C257	Q9Z0E0	Neurochondrin	Ncdn	AEDASKFELC*QLLPLFLPPTTVPPEC*HR;FELC*QLLPLFLPPTTVPPEC*HR	2	44	26_C[463.2366];10_C[463.2366];26_C[467.2529];10_C[467.2529];20_C[463.2366];4_C[467.2529];4_C[463.2366];20_C[467.2529]	8	C	1	463.2366;467.2529	2	12	6	6	2	2	1	2	2	2	2	2	1	2	2	1	-3.07152	0.06429	-3.11698	-3.02606	0.910344	1.49046	-1.6866098477974683;-5.406823987103416;-1.4301031453879602;-2.0880074787353613;-4.534553913140072;-2.7004332365594976;-3.3499595446513464;-1.482553589939235;-4.543681810156303;-1.3245852861223726;-4.321928094887363;-1.3631445297990419;-4.321928094887363;-2.7215046007106984;-4.321928094887363;-3.7750112093721038;-3.4510693493331988;-4.7613914653777805;-4.923990984962002;-2.6768391099937605;-0.11046865017520244	-3.54672	-1.75906	-4.53455	-3.0252	-3.01312	-2.82326	-2.84254	-3.52172	-3.77501	-4.10623	-3.80042	-0.110469
Q60710_C564	Q60710	Deoxynucleoside triphosphate triphosphohydrolase SAMHD1	Samhd1	AEDFIVDVINVDYGMEDKNPIDRVHFYC*K	1	22	28_C[463.2366];28_C[467.2529]	2	C	1	463.2366;467.2529	2	12	6	6	1	2	2	1	2	2	2	2	2	1	2	2	-1.2082	0.227893	-1.36935	-1.04706	1.07266	0.444547	-2.038019599560226;1.3337509986973102;-0.7148438470261154;-0.04105662054000591;-1.0516221304872595;-1.7502329281582027;-1.6337298192617955;-1.452163382346867;-3.6773318816115323;-1.618655222456707;-0.3838490856185168;-0.5285846043582116;-0.7251380581513365;-1.223441782376948;-0.8638790660368391;-1.0239300062030836;-1.6929799228707707;-0.989978203834395;-1.855155402042763;-0.26960853928002143;-1.3151626839591768	-2.03802	0.309454	-0.546339	-1.75023	-1.54295	-2.64799	-0.456217	-0.97429	-0.943905	-1.69298	-1.42257	-0.792386
P97300_C217	P97300	Neuroplastin	Nptn	AEDSGEYHC*VYHFVSAPK	1	13	9_C[463.2366];9_C[467.2529]	2	C	1	463.2366;467.2529	2	12	6	6	1	1	1	1	1	1	1	1	1	1	1	1	4.02952	0.0893382	4.09269	3.96635	0.404543	0.227562	4.110699630102766;4.389029718507399;3.5671173037008232;4.348736070838164;4.51035755573977;3.630195487969136;3.7834447516560132;4.065438119714109;4.088691223812298;4.318632310091873;3.781042507429733;3.7608273351852697	4.1107	4.38903	3.56712	4.34874	4.51036	3.6302	3.78344	4.06544	4.08869	4.31863	3.78104	3.76083
Q62418_C127	Q62418	Drebrin-like protein	Dbnl	AEEDVEPEC*IMEK	1	15	9_C[463.2366];9_C[467.2529]	2	C	1	463.2366;467.2529	2	12	6	6	2	1	1	1	1	1	2	1	1	1	1	1	-2.1525	0.41922	-2.44893	-1.85607	0.704635	0.153659	-4.321928094887363;-3.0643960907252796;-1.7582844579736931;-2.518294168418203;-2.6700913223284286;-1.8728176828198009;-2.1809447622909612;-2.0197397657408023;-1.5928433788219853;-1.7108564838702416;-1.9865672512272836;-1.7383222577219795;-2.1004664244322093;-1.793889011750848	-3.69316	-1.75828	-2.51829	-2.67009	-1.87282	-2.18094	-1.80629	-1.71086	-1.98657	-1.73832	-2.10047	-1.79389
Q9R099_C43	Q9R099	Transducin beta-like protein 2	Tbl2	AEEKPSQPVC*QK	1	6	10_C[463.2366];10_C[467.2529]	2	C	1	463.2366;467.2529	2	5	3	2	1	1	nan	1	nan	nan	nan	1	nan	nan	1	nan	-1.17644	1.02609	-0.450887	-1.902	1.80807	0.383636	-2.1046133204340762;-0.7276662301737975;1.479617957232409;-1.6307249594698687;-2.173268140853612	-2.10461	-0.727666		1.47962				-1.63072			-2.17327
P40694_C821	P40694	DNA-binding protein SMUBP-2	Ighmbp2	AEEPVTVVQAHC*PVQLDLK	1	2	12_C[463.2366];12_C[467.2529]	2	C	1	463.2366;467.2529	1	1	1	nan	1	nan	nan	nan	nan	nan	nan	nan	nan	nan	nan	nan	-1.85663	nan	-1.85663	nan	nan	nan	-1.85663	-1.85663
Q61466_C492	Q61466	SWI/SNF-related matrix-associated actin-dependent regulator of chromatin subfamily D member 1	Smarcd1	AEFYFQPWAQEAVC*R	1	2	14_C[467.2529];14_C[463.2366]	2	C	1	467.2529;463.2366	1	1	1	nan	1	nan	nan	nan	nan	nan	nan	nan	nan	nan	nan	nan	-0.697509	nan	-0.697509	nan	nan	nan	-0.697509	-0.697509
Q922L6_C583	Q922L6	Negative elongation factor D	Nelfcd	AEGEHDPVTEFIAHC*K	1	2	15_C[467.2529];15_C[463.2366]	2	C	1	467.2529;463.2366	1	1	1	nan	1	nan	nan	nan	nan	nan	nan	nan	nan	nan	nan	nan	1.09968	nan	1.09968	nan	nan	nan	1.09968	1.09968
Q9JHR7_C414	Q9JHR7	Insulin-degrading enzyme	Ide	AEGPQEWVFQEC*K;LRAEGPQEWVFQEC*K	2	14	12_C[463.2366];12_C[467.2529];14_C[467.2529];14_C[463.2366]	4	C	1	463.2366;467.2529	2	12	6	6	1	1	1	1	2	1	1	1	1	1	1	1	-3.01818	0.886271	-2.39149	-3.64486	1.87403	1.14271	-4.321928094887363;-3.580489680391586;-3.022746108902547;-2.768792884733844;-1.7617318692034545;3.6985139210552527;-1.6233629349362955;-2.5325132297175195;-4.088092757718539;-3.8627449031249346;-2.7057532534000734;-5.604807012220334;-3.075277456741548	-4.32193	-3.58049	-3.02275	-2.76879	0.968391	-1.62336	-2.53251	-4.08809	-3.86274	-2.70575	-5.60481	-3.07528
P52480_C358	P52480	Pyruvate kinase PKM	Pkm	AEGSDVANAVLDGADC*IMLSGETAK;AEGSDVANAVLDGADC*IMLSGETAKGDYPLEAVR	2	49	16_C[463.2366];16_C[467.2529]	2	C	1	463.2366;467.2529	2	12	6	6	4	4	4	4	4	4	4	4	4	4	4	4	-1.57687	0.330938	-1.81088	-1.34286	0.0956642	0.240964	-1.4602522448715036;-2.2656971451623216;-1.2279057453578832;-1.8889609652546644;-1.515767303447694;-1.8823377919580222;-1.90903541229454;-1.744657656478641;-1.6166513389261938;-1.3174921586173391;-1.9198205455606165;-1.9468534968092217;-1.5682968829215078;-2.41686041817142;-1.991876876638544;-1.870104847805171;-1.4979241719197014;-1.9823039263977322;-2.4190515376331567;-1.8324292735382905;-1.7062803855741104;-1.5549735069076296;-1.8374613055456237;-1.8348287590951964;-0.9660656679000179;-1.3798902798095853;-0.75630596834523;-1.25329265675654;-1.0248813650518143;-1.2167317966319604;-0.7443067743803207;-1.3022137604268957;-1.411790602923375;-2.2281021060805655;-1.4017149074564617;-1.4464304112760875;-1.157122317852477;-1.2139036336772162;-1.7351376598574966;-1.7664828628263838;-1.2490455611850844;-1.0236316883043068;-1.1568669649432508;-1.8738511165319958;-1.6473385279110833;-2.220638492100578;-1.7928076605777754;-0.9559986085391353	-1.67461	-1.8135	-1.76824	-1.93099	-1.90737	-1.77055	-1.10968	-1.12081	-1.42911	-1.47452	-1.20296	-1.72007
Q9R0N0_C182	Q9R0N0	Galactokinase	Galk1	AEHSFAGVPC*GIMDQLIALLGQK	1	22	10_C[463.2366];10_C[467.2529]	2	C	1	463.2366;467.2529	2	12	6	6	2	2	1	2	2	2	2	2	2	2	1	1	-1.54913	0.326484	-1.77999	-1.31828	1.08356	0.266206	-3.6461236055859008;-1.5196289996946875;-2.742466844906105;-3.397342020316767;-1.6993864402620134;-1.1734565555219696;-1.3003474892002573;1.2920740179784784;-1.294220615536713;-2.5256172146381366;-1.6540215951725108;-2.3108144751431823;-1.3257389707453604;-1.1208568126519307;-1.213554571996616;-1.1282661839801544;-1.3120924527706987;-1.4961096169271288;-1.175468491981226;-1.3174635470572702;-1.050740016075614	-2.58288	-3.0699	-1.69939	-1.2369	-0.0010733	-2.08982	-1.81828	-1.16721	-1.22018	-1.33579	-1.31746	-1.05074
Q3V3R1_C813	Q3V3R1	Monofunctional C1-tetrahydrofolate synthase; mitochondrial	Mthfd1l	AEIDLVC*ELAK	1	5	7_C[467.2529];7_C[463.2366]	2	C	1	467.2529;463.2366	2	4	3	1	1	1	nan	1	nan	nan	nan	nan	nan	nan	1	nan	-1.24357	0.139461	-1.14496	-1.34219	1.36639	nan	-1.692093949338409;0.4102078045253912;-2.1529865387224936;-1.3421855827656668	-1.69209	0.410208		-2.15299							-1.34219
Q99MR6_C440	Q99MR6	Serrate RNA effector molecule homolog	Srrt	AEIISLC*K;AEIISLC*KR	2	23	7_C[467.2529];7_C[463.2366]	2	C	1	467.2529;463.2366	2	12	6	6	2	2	2	2	2	2	2	2	2	2	1	1	-1.7449	0.601546	-2.17026	-1.31954	0.340262	0.262967	-2.3004225694627354;-2.415090470907781;-1.7538414798961026;-1.6242520580990245;-2.3997237492824195;-1.8861866286818176;-2.183620784015721;-3.0970431407593653;-1.740754843644421;-2.0523282862691046;-2.43341145709629;-2.1563901934039196;-1.3630766203528197;-0.5475961087500641;-1.5487326597814133;-1.2355565016117813;-1.5903662852544826;-0.7797700376749254;-1.45410616020575;-0.9829190731961912;-1.44055837217617;-1.725626965832918	-2.35776	-1.68905	-2.14296	-2.64033	-1.89654	-2.2949	-0.955336	-1.39214	-1.18507	-1.21851	-1.44056	-1.72563
P49717_C508	P49717	DNA replication licensing factor MCM4	Mcm4	AEINILLC*GDPGTSK	1	13	8_C[467.2529];8_C[463.2366]	2	C	1	467.2529;463.2366	2	12	6	6	1	1	1	1	1	1	1	1	1	1	1	1	-3.23377	0.556963	-2.83994	-3.6276	0.52003	1.2793	-2.7642413804127015;-3.3587864516850967;-3.2639108892353565;-1.9034873462844313;-2.9697972903401824;-2.7793945035597893;-4.9150646432768745;-2.3718747868717207;-2.1167606497146196;-3.6071907579220754;-3.49948376058568;-5.255229588209853	-2.76424	-3.35879	-3.26391	-1.90349	-2.9698	-2.77939	-4.91506	-2.37187	-2.11676	-3.60719	-3.49948	-5.25523
Q3THJ3_C89	Q3THJ3	Probable RNA-binding protein EIF1AD	Eif1ad	AEISFVLC*K	1	13	8_C[467.2529];8_C[463.2366]	2	C	1	467.2529;463.2366	2	12	6	6	1	1	1	1	1	1	1	1	1	1	1	1	-3.69964	0.00808738	-3.70536	-3.69392	0.583237	0.593038	-3.154577331936308;-3.2044832698371435;-4.659512146203513;-3.3857160056543814;-4.067238094204389;-3.7606134303993093;-3.174129250183699;-3.4310714695850315;-3.9885297602204086;-3.605788670347686;-4.7431346835082895;-3.220862787582616	-3.15458	-3.20448	-4.65951	-3.38572	-4.06724	-3.76061	-3.17413	-3.43107	-3.98853	-3.60579	-4.74313	-3.22086
E9Q7G0_C1132	E9Q7G0	Nuclear mitotic apparatus protein 1	Numa1	AEISKLEQQC*QQQQQQVEGLTHSLK;LEQQC*QQQQQQVEGLTHSLK	2	14	10_C[463.2366];10_C[467.2529];5_C[467.2529];5_C[463.2366]	4	C	1	463.2366;467.2529	2	9	6	3	2	1	2	1	1	2	nan	2	1	1	nan	nan	-2.35508	0.117488	-2.272	-2.43815	0.710021	1.7139	-0.7017839063985033;-2.640018593235162;-2.6172098985009487;-2.6121360964227134;-3.085341421028604;-2.560571347509487;-1.119184224951992;-2.997316300631618;-2.633464601388688;-1.0054892811034795;-1.649610424817535;-4.412041578652708;-1.574866070338576	-1.6709	-2.61721	-2.84874	-2.56057	-1.11918	-2.81539		-1.32755	-4.41204	-1.57487
Q8BWQ6_C20	Q8BWQ6	VPS35 endosomal protein-sorting factor-like	Vps35l	AELASC*R	1	11	6_C[467.2529];6_C[463.2366]	2	C	1	467.2529;463.2366	2	10	6	4	1	1	1	1	1	1	1	1	nan	nan	1	1	-2.81764	0.427314	-3.11979	-2.51548	0.634842	0.512902	-2.4879022838162412;-3.6956642769551036;-3.0817926859227556;-3.1829855284967667;-3.9346726216948675;-2.3357381693865182;-3.0506984212287493;-2.7904130704604944;-1.8879358302439588;-2.332869720610878	-2.4879	-3.69566	-3.08179	-3.18299	-3.93467	-2.33574	-3.0507	-2.79041			-1.88794	-2.33287
Q62261_C1389	Q62261	Spectrin beta chain; non-erythrocytic 1	Sptbn1	AELFTQSC*ADLDKWLHGLESQIQSDDYGK;LFDANKAELFTQSC*ADLDKWLHGLESQIQSDDYGK;AELFTQSC*ADLDKWLHGLESQIQSDDYGKDLTSVNILLK	3	17	8_C[467.2529];8_C[463.2366];14_C[467.2529];14_C[463.2366]	4	C	1	467.2529;463.2366	2	9	6	3	2	1	2	2	2	1	nan	2	nan	3	1	nan	-1.67376	0.161668	-1.55945	-1.78808	0.266107	0.859546	-1.9007579880471441;-1.485978033662225;-1.8142052129269426;-1.5623228431314296;-0.8758689043020722;-2.2715246349504468;-1.4561047661866813;-1.0728016546449566;-1.726666515209861;-1.366465926344361;-0.2354393684290078;-1.4139081300790228;-2.063130979748263;-1.3738413657257151;-2.4857976350182245;-2.4764372064624958	-1.69337	-1.81421	-1.2191	-1.86381	-1.39973	-1.36647		-0.824674		-2.06313	-2.47644
Q68FL6_C38	Q68FL6	Methionine--tRNA ligase; cytoplasmic	Mars1	AELLISTVGPEEC*VVPFLTRPK;GRAELLISTVGPEEC*VVPFLTRPK	2	19	13_C[463.2366];13_C[467.2529];15_C[467.2529];15_C[463.2366]	4	C	1	463.2366;467.2529	2	12	6	6	2	1	2	2	2	2	1	1	2	1	1	1	-1.95086	0.20372	-2.09491	-1.80681	0.623357	0.39222	-2.2915149181436822;-2.6384036709627763;-2.039997537479503;-3.6009702551304925;-1.7979286513957748;-2.443712404043825;-1.8302864380565398;-1.62318875219546;-0.2097408041431509;-2.058791251940985;-2.5643755157351134;-1.4713933956090381;-1.4810983666218251;-1.7432214777372588;-2.5519095377697965;-2.4169723397506733;-1.7623503413460277;-1.5614503827695345	-2.46496	-2.04	-2.69945	-2.137	-0.916465	-2.31158	-1.47139	-1.4811	-2.14757	-2.41697	-1.76235	-1.56145
Q3UM18_C441	Q3UM18	Large subunit GTPase 1 homolog	Lsg1	AEMIC*NGILPIDQMR	1	8	5_C[467.2529];5_C[463.2366]	2	C	1	467.2529;463.2366	2	7	5	2	1	1	1	nan	1	1	nan	1	nan	nan	1	nan	-3.01084	0.563477	-2.6124	-3.40928	0.998594	1.29068	-2.0603016202904114;-1.8311170546118016;-2.6247271884247434;-2.2239335925085326;-4.321928094887363;-4.321928094887363;-2.496627950603813	-2.0603	-1.83112	-2.62473		-2.22393	-4.32193		-4.32193			-2.49663
Q9D964_C87	Q9D964	Glycine amidinotransferase; mitochondrial	Gatm	AENAC*VPPFTVEVK	1	13	5_C[467.2529];5_C[463.2366]	2	C	1	467.2529;463.2366	2	12	6	6	1	1	1	1	1	1	1	1	1	1	1	1	-1.92305	0.380669	-2.19222	-1.65388	0.304711	0.193025	-2.16174907908018;-1.8632737031878401;-2.685819231006711;-1.9287129399718645;-2.3866427277951994;-2.12714582717068;-1.4649408611789152;-1.4193524550191212;-1.7602076022868534;-1.7411552356947444;-1.9273174935796755;-1.6102842510726159	-2.16175	-1.86327	-2.68582	-1.92871	-2.38664	-2.12715	-1.46494	-1.41935	-1.76021	-1.74116	-1.92732	-1.61028
P32067_C18	P32067	Lupus La protein homolog	Ssb	AENGDNEKMTALEAKIC*HQIEYYFGDFNLPR;IC*HQIEYYFGDFNLPR	2	20	17_C[463.2366];17_C[467.2529];2_C[463.2366];2_C[467.2529]	4	C	1	463.2366;467.2529	2	12	6	6	2	2	2	1	1	1	2	2	1	1	2	2	1.99136	1.44645	3.01415	0.968561	0.744224	0.992135	2.235951544361964;3.4922209135345366;0.26958843078896044;3.5848561146743316;2.5051808590791595;2.786501539549783;2.937708309876184;3.9250087410550316;3.7850331885432418;3.324167633642043;1.997605264225724;0.21069883752649468;1.2893519728483787;0.9040788717812747;1.404082484808432;-0.3991700194661007;0.9697955200964395;-2.1281708845677776;1.7421267165239227	2.86409	1.92722	2.64584	2.93771	3.92501	3.78503	2.66089	0.750025	0.904079	1.40408	0.285313	-0.193022
P18653_C564	P18653	Ribosomal protein S6 kinase alpha-1	Rps6ka1	AENGLLMTPC*YTANFVAPEVLKR	1	12	10_C[463.2366];10_C[467.2529]	2	C	1	463.2366;467.2529	2	11	5	6	1	1	nan	1	1	1	1	1	1	1	1	1	-1.55335	0.693715	-2.04388	-1.06282	0.391604	0.875951	-1.4801454253752353;-2.030678302734028;-1.9258475916621975;-2.2498862684635106;-2.532831309232974;-1.6193698367192784;-1.2953482576708784;-2.099337870209711;-0.7773626470234724;-1.0446533070579769;0.459168930311157	-1.48015	-2.03068		-1.92585	-2.24989	-2.53283	-1.61937	-1.29535	-2.09934	-0.777363	-1.04465	0.459169
P68040_C286	P68040	Receptor of activated protein C kinase 1	Rack1	AEPPQC*TSLAWSADGQTLFAGYTDNLVR;AEPPQC*TSLAWSADGQTLFAGYTDNLVRVWQVTIGTR	2	25	6_C[467.2529];6_C[463.2366]	2	C	1	467.2529;463.2366	2	12	6	6	2	2	2	2	2	2	2	2	2	2	2	2	-1.49717	0.377651	-1.76421	-1.23013	0.338644	0.521952	-2.5516281871923265;-1.5058828517274618;-1.556678523942763;-0.7178334813348763;-2.097749382603026;-1.442130612425008;-2.5003695234901935;-1.284827266455572;-2.447960909650822;-1.6769071585567707;-2.110332746988167;-1.2782402361751368;-1.2086620056876585;-1.4382906639614865;-0.9315764457291053;-1.4126359842999323;-1.2899278259705862;0.18165895882385785;-2.196670857776903;-1.3028553135041225;-2.234900597287169;-1.4561698847391251;-1.026798297060066;-0.44476961273409116	-2.02876	-1.13726	-1.76994	-1.8926	-2.06243	-1.69429	-1.32348	-1.17211	-0.554134	-1.74976	-1.84554	-0.735784
Q8VDM6_C392	Q8VDM6	Heterogeneous nuclear ribonucleoprotein U-like protein 1	Hnrnpul1	AEPYC*SVLPGFTFIQHLPLSER	1	13	5_C[467.2529];5_C[463.2366]	2	C	1	467.2529;463.2366	2	12	6	6	1	1	1	1	1	1	1	1	1	1	1	1	0.857323	0.236833	1.02479	0.689857	0.114198	0.146691	1.0093194989344574;0.8493949829259069;1.2013344008196352;1.0478301776186183;1.0555401226697614;0.985314117634151;0.5988898601060976;0.8255002700823865;0.6821313424734372;0.6559790631140094;0.8879523008844427;0.4886890620622857	1.00932	0.849395	1.20133	1.04783	1.05554	0.985314	0.59889	0.8255	0.682131	0.655979	0.887952	0.488689
Q60597_C395	Q60597	2-oxoglutarate dehydrogenase complex component E1	Ogdh	AEQFYC*GDTEGK;TKAEQFYC*GDTEGKK;TKAEQFYC*GDTEGK;AEQFYC*GDTEGKK	4	28	6_C[467.2529];6_C[463.2366];8_C[467.2529];8_C[463.2366]	4	C	1	467.2529;463.2366	2	11	6	5	2	3	3	3	3	2	1	3	nan	3	2	2	-2.74338	0.364996	-2.48529	-3.00147	1.21158	1.43724	-2.6596492026213245;1.6591460027810752;-2.4443036247123824;-4.002064838786053;0.41136473928150386;-5.143132838550631;-1.5338014058166343;-4.321928094887363;-3.900219122958807;-2.6124807720182464;-0.943200074156505;-4.933296525900921;-0.6639867148866365;-2.4607604739590982;-4.321928094887363;-0.8220707752789846;-2.449811004841478;-3.6970823665096306;0.09368400222523177;-4.340414073813355;-2.524448255989338;-0.9362015674523088;0.9148971297057712;-1.9510525523667928;-4.321928094887363;-6.090948628138938;-3.484574217193764	-0.500252	-2.4443	-4.32193	-2.61248	-2.46076	-2.572	-2.44981	-3.69708		-0.936202	-3.13649	-4.78776
Q8VHK9_C277	Q8VHK9	ATP-dependent DNA/RNA helicase DHX36	Dhx36	AESC*GNGNSTGYQIR	1	10	4_C[467.2529];4_C[463.2366]	2	C	1	467.2529;463.2366	2	9	6	3	1	1	1	1	1	1	nan	1	1	nan	1	nan	-2.74117	0.166135	-2.62369	-2.85864	0.45028	1.3171	-3.4230953334262195;-2.6717588401396593;-2.570718035237146;-2.1548892101786987;-2.240860530302044;-2.6808188112857905;-3.030225385661895;-1.4641530903763187;-4.0815426192682525	-3.4231	-2.67176	-2.57072	-2.15489	-2.24086	-2.68082		-3.03023	-1.46415		-4.08154
E9Q7G0_C797	E9Q7G0	Nuclear mitotic apparatus protein 1	Numa1	AESEC*ER	1	11	5_C[467.2529];5_C[463.2366]	2	C	1	467.2529;463.2366	2	10	6	4	1	1	1	1	1	1	nan	1	nan	1	1	1	-2.05491	0.340873	-2.29594	-1.81387	0.496429	0.367314	-2.3574393523184027;-1.5985544387215591;-3.021766810494736;-2.260675598156156;-1.942627935043715;-2.594571671943142;-1.5432672168625894;-2.0512874518714757;-2.2010178562540488;-1.4599169063014004	-2.35744	-1.59855	-3.02177	-2.26068	-1.94263	-2.59457		-1.54327		-2.05129	-2.20102	-1.45992
Q08874_C209	Q08874	Microphthalmia-associated transcription factor	Mitf	AESEC*PGMNTHSR	1	9	5_C[467.2529];5_C[463.2366]	2	C	1	467.2529;463.2366	2	8	4	4	1	1	nan	1	1	nan	1	1	nan	1	1	nan	-0.823248	0.378799	-0.555397	-1.0911	1.00513	1.06971	-1.652104828301859;0.5529631317752401;-0.013710909564390873;-1.1087345246941782;-1.9411862782159923;-1.8089103544228524;-1.0020580357575777;0.38775638204208546	-1.6521	0.552963		-0.0137109	-1.10873		-1.94119	-1.80891		-1.00206	0.387756
Q99K51_C349	Q99K51	Plastin-3	Pls3	AESMLQQADKLGC*R	1	15	13_C[463.2366];13_C[467.2529]	2	C	1	463.2366;467.2529	2	12	6	6	1	1	1	1	1	1	1	1	2	1	1	2	3.40926	0.0456108	3.44151	3.37701	0.949759	0.740415	4.390392351757871;4.2582277745972235;2.184692412691384;3.0217667116457045;4.166115644749955;2.62789296217013;4.439761168371641;2.9334679907878867;2.8284743721342864;4.904157933693061;2.3941211860507017;2.996769906197996;3.058538831716602;4.204722770177861	4.39039	4.25823	2.18469	3.02177	4.16612	2.62789	4.43976	2.93347	3.86632	2.39412	2.99677	3.63163
F6ZDS4_C1201	F6ZDS4	Nucleoprotein TPR	Tpr	AESQLLEC*K	1	13	8_C[467.2529];8_C[463.2366]	2	C	1	467.2529;463.2366	2	12	6	6	1	1	1	1	1	1	1	1	1	1	1	1	0.442848	0.289642	0.647655	0.23804	0.346647	0.392587	0.5763902337394442;1.1308087082832587;0.32863096757169097;0.47576645125747763;1.0247037842007394;0.3496313817591615;0.3005187451886129;0.6171693586769971;0.28905990909972235;0.37462084359450576;-0.5258811564039103;0.37275335993090736	0.57639	1.13081	0.328631	0.475766	1.0247	0.349631	0.300519	0.617169	0.28906	0.374621	-0.525881	0.372753
Q9ES97_C35	Q9ES97	Reticulon-3	Rtn3	AESSAATQSPSVSSSSSGAEPSALGGGGGSPGAC*PALGAK	1	13	34_C[467.2529];34_C[463.2366]	2	C	1	467.2529;463.2366	2	12	6	6	1	1	1	1	1	1	1	1	1	1	1	1	-1.13663	0.427106	-1.43864	-0.834621	0.538184	0.771941	-0.38915684188121685;-1.6455554166313866;-1.3627802452068865;-1.8452191217497895;-1.6635716227215935;-1.7255602770286758;-0.914654300371063;-0.30809017591241916;-0.31598050609574474;0.02355877478766157;-1.864863303176556;-1.627696051728651	-0.389157	-1.64556	-1.36278	-1.84522	-1.66357	-1.72556	-0.914654	-0.30809	-0.315981	0.0235588	-1.86486	-1.6277
Q8C878_C139	Q8C878	NEDD8-activating enzyme E1 catalytic subunit	Uba3	AEVAAEFLNDRVPNC*NVVPHFNK	1	9	15_C[467.2529];15_C[463.2366]	2	C	1	467.2529;463.2366	2	8	4	4	1	nan	nan	1	1	1	1	1	1	nan	nan	1	-2.17639	0.33999	-2.4168	-1.93598	1.38225	0.35603	-1.2537667855612156;-2.5327297948150043;-1.55876826824518;-4.321928094887363;-1.4787496500451325;-2.122099191156477;-2.2949419306662664;-1.8481298036701428	-1.25377			-2.53273	-1.55877	-4.32193	-1.47875	-2.1221	-2.29494			-1.84813
P08030_C153	P08030	Adenine phosphoribosyltransferase	Aprt	AEVVEC*VSLVELTSLK	1	13	6_C[467.2529];6_C[463.2366]	2	C	1	467.2529;463.2366	2	12	6	6	1	1	1	1	1	1	1	1	1	1	1	1	-2.20268	0.384368	-1.93089	-2.47447	0.68849	0.314025	-2.0592066382608647;-2.0111152097182616;-0.5944238565759367;-2.2720987086749354;-2.584211866844834;-2.06430096211609;-3.1013488595389473;-2.461758366116419;-2.329174565325374;-2.34534681939855;-2.351639784568671;-2.2575627791366686	-2.05921	-2.01112	-0.594424	-2.2721	-2.58421	-2.0643	-3.10135	-2.46176	-2.32917	-2.34535	-2.35164	-2.25756
Q9D883_C18	Q9D883	Splicing factor U2AF 35 kDa subunit	U2af1	AEYLASIFGTEKDKVNC*SFYFK;DKVNC*SFYFK	2	25	17_C[463.2366];17_C[467.2529];5_C[467.2529];5_C[463.2366]	4	C	1	463.2366;467.2529	2	12	6	6	2	2	2	2	2	2	2	2	2	2	2	2	-1.74694	0.0114703	-1.75505	-1.73883	0.644663	0.465187	-1.2162461742406083;-4.107182936786659;-1.1297919254270243;-1.4280621377017597;-1.2817632494499935;-0.300111048965884;-1.2356143124179044;-2.6933861590330874;-1.1159176318818538;-2.6368757345096703;-1.1717730417677066;-2.7438378825025556;-1.1558283152199822;-1.9404947936941896;-1.2971200872348922;-0.8725660790312546;-1.6274694021609868;-2.7499647715407747;-1.3510119604272894;-2.1239042782419504;-1.2773978759211555;-1.7752907786803018;-1.7327729650799597;-2.9620837921565806	-2.66171	-1.27893	-0.790937	-1.9645	-1.8764	-1.95781	-1.54816	-1.08484	-2.18872	-1.73746	-1.52634	-2.34743
Q99JI4_C112	Q99JI4	26S proteasome non-ATPase regulatory subunit 6	Psmd6	AEYLC*QIGDKEGALTAFR;AEYLC*QIGDKEGALTAFRK;AEYLC*QIGDK	3	30	5_C[467.2529];5_C[463.2366]	2	C	1	467.2529;463.2366	2	12	6	6	2	2	2	2	2	3	3	2	3	3	2	3	-1.52836	0.125091	-1.43991	-1.61682	0.518839	0.338819	-0.9269432154237178;-0.8142752207161104;-2.670871208514985;-1.1398667714833524;-0.9423696293229156;-1.0707799748734506;-3.1951678601316513;-0.8513856394773512;-0.6446503823641737;-2.9320292721838515;-2.862736771658808;-1.0453020126867476;-0.8518880974342259;-1.951692573374147;-1.397258891795055;-1.7025755708341574;-3.4077610639114604;-1.0816842091833148;-2.2334262052198963;-1.5060849529649263;-1.5353403453778525;-1.7928207535226466;-1.2597557077977222;-0.9112127132648793;-1.4189517407770569;-1.5676357499606606;1.3271258048588837;-1.4652164867387751;-2.6826034410570236	-0.870609	-1.90537	-1.00657	-2.02328	-1.78834	-1.0453	-1.70258	-2.24472	-1.53534	-1.25976	-1.49329	-1.46522
Q921F2_C244	Q921F2	TAR DNA-binding protein 43	Tardbp	AFAFVTFADDKVAQSLC*GEDLIIK;VAQSLC*GEDLIIK	2	22	17_C[463.2366];17_C[467.2529];6_C[467.2529];6_C[463.2366]	4	C	1	463.2366;467.2529	2	12	6	6	2	1	2	2	2	2	2	1	2	2	1	2	-2.04225	0.0985582	-2.11194	-1.97256	0.639814	0.484874	-1.8166427784136348;-3.6108760104273867;-0.9809147148732422;-2.561537279512138;-2.3354488760009233;-2.170699219912429;-2.9705034782510067;-1.4919657709820164;-2.161310022325292;-1.839097356675516;-2.4233766862011445;-1.5894759029584153;-2.2044908994432;-1.0866640632719773;-2.182628954050487;-2.390429858660815;-1.3485366544153081;-2.743822415496091;-2.5006678738560053;-1.2196972401124295;-2.816953640474366	-2.71376	-0.980915	-2.44849	-2.5706	-1.82664	-2.13124	-1.89698	-1.08666	-2.28653	-2.04618	-2.50067	-2.01833
Q8BWG8_C150	Q8BWG8	Beta-arrestin-1	Arrb1	AFC*AENLEEK	1	8	3_C[463.2366];3_C[467.2529]	2	C	1	463.2366;467.2529	2	7	2	5	1	nan	1	nan	nan	nan	nan	1	1	1	1	1	-3.28536	0.203184	-3.42903	-3.14169	1.77911	1.61254	-4.687053912239361;-2.171011696028613;-1.7685734208088228;-4.305732774667621;-1.9382075887627708;-2.312599005610779;-5.383326538373693	-4.68705		-2.17101					-1.76857	-4.30573	-1.93821	-2.3126	-5.38333
Q8QZS1_C94	Q8QZS1	3-hydroxyisobutyryl-CoA hydrolase; mitochondrial	Hibch	AFC*AGGDIK	1	13	3_C[463.2366];3_C[467.2529]	2	C	1	463.2366;467.2529	2	12	6	6	1	1	1	1	1	1	1	1	1	1	1	1	-2.04258	0.251264	-2.22025	-1.86491	0.694038	0.623053	-1.0006691676784525;-2.3746043996473833;-2.505290632246485;-2.771580547938011;-1.841825645537329;-2.8275573831899394;-1.6823221411286722;-2.7607151238138004;-2.010483016485364;-1.20108517318247;-2.3261497538948173;-1.2087288852305687	-1.00067	-2.3746	-2.50529	-2.77158	-1.84183	-2.82756	-1.68232	-2.76072	-2.01048	-1.20109	-2.32615	-1.20873
Q9CQJ8_C4	Q9CQJ8	NADH dehydrogenase [ubiquinone] 1 beta subcomplex subunit 9	Ndufb9	AFC*APPAYLTHQQK	1	13	3_C[463.2366];3_C[467.2529]	2	C	1	463.2366;467.2529	2	12	6	6	1	1	1	1	1	1	1	1	1	1	1	1	-2.49734	0.128657	-2.58832	-2.40637	0.159915	0.333084	-2.465589769110432;-2.643128166705226;-2.6734919237687595;-2.6312204735790545;-2.335872201551904;-2.7806039725098697;-2.3390919534080066;-2.225862543374826;-3.0565679193054156;-2.3540473110242246;-2.3554948799099886;-2.1071532607743557	-2.46559	-2.64313	-2.67349	-2.63122	-2.33587	-2.7806	-2.33909	-2.22586	-3.05657	-2.35405	-2.35549	-2.10715
Q91WQ3_C250	Q91WQ3	Tyrosine--tRNA ligase; cytoplasmic	Yars1	AFC*EPGNVENNGVLSFIK;KAFC*EPGNVENNGVLSFIK	2	23	3_C[463.2366];3_C[467.2529];4_C[467.2529];4_C[463.2366]	4	C	1	463.2366;467.2529	2	12	6	6	2	2	2	2	1	2	2	2	1	2	2	2	-2.29973	0.256121	-2.48083	-2.11862	0.438344	0.278589	-2.3753700682568;-3.5860033711503188;-1.730116416688323;-2.5334599619687213;-1.9704766866669157;-3.2140443334752122;-1.9051167503594277;-3.138083058284542;-1.8150096756100453;-2.841878510933422;-2.8454380459404183;-2.4702965559762813;-2.585324440611746;-1.8000546801761452;-2.282063409025847;-2.1435308719266866;-1.4255882529725252;-1.9464134563608255;-2.0080290389412183;-2.0865312057579866;-2.199126852499003;-2.3329937379949954	-2.98069	-2.13179	-2.59226	-2.5216	-1.81501	-2.84366	-2.52781	-2.04106	-2.14353	-1.686	-2.04728	-2.26606
Q9QXS1_C4501	Q9QXS1	Plectin	Plec	AFC*GFEDPR	1	13	3_C[463.2366];3_C[467.2529]	2	C	1	463.2366;467.2529	2	12	6	6	1	1	1	1	1	1	1	1	1	1	1	1	-2.71585	0.507839	-3.07494	-2.35675	0.3429	0.138747	-2.804037925141168;-2.9796473465026865;-3.4647074159454276;-3.0734035812190608;-2.643646499043936;-3.4842051326837145;-2.134541491051776;-2.2818283780409243;-2.464082509834481;-2.443894868151566;-2.316201146708264;-2.4999456659997294	-2.80404	-2.97965	-3.46471	-3.0734	-2.64365	-3.48421	-2.13454	-2.28183	-2.46408	-2.44389	-2.3162	-2.49995
Q9DAZ9_C32	Q9DAZ9	Abscission/NoCut checkpoint regulator	Zfyve19	AFCNGC*LSFSALVPR	1	6	6_C[467.2529];6_C[463.2366]	2	C	1	467.2529;463.2366	2	5	4	1	1	nan	1	1	nan	1	nan	nan	nan	nan	1	nan	-0.437128	1.95842	-1.82194	0.947683	2.35399	nan	-2.6109374717284726;1.6794326348687827;-3.0003544997938;-3.355895296062228;0.947683305470974	-2.61094		1.67943	-3.00035		-3.3559					0.947683
Q8BHG1_C685	Q8BHG1	Nardilysin	Nrdc	AFDC*PETEYPAK	1	13	4_C[467.2529];4_C[463.2366]	2	C	1	467.2529;463.2366	2	12	6	6	1	1	1	1	1	1	1	1	1	1	1	1	-2.23452	0.599753	-2.6586	-1.81043	0.454031	0.351875	-3.30650963940837;-2.429783063354157;-2.348443613483606;-2.4218952422196534;-2.276300105655904;-3.1686951726411707;-2.3606494645405656;-1.818506332942117;-1.9207444055508522;-1.6115452653328548;-1.8532397675732146;-1.297870550027736	-3.30651	-2.42978	-2.34844	-2.4219	-2.2763	-3.1687	-2.36065	-1.81851	-1.92074	-1.61155	-1.85324	-1.29787
Q8K2Z2_C126	Q8K2Z2	Pre-mRNA-processing factor 39	Prpf39	AFDKFFVHYPYC*YGYWK;FFVHYPYC*YGYWK	2	10	12_C[463.2366];12_C[467.2529];8_C[467.2529];8_C[463.2366]	4	C	1	463.2366;467.2529	2	6	5	1	2	nan	2	1	1	2	1	nan	nan	nan	nan	nan	-1.81618	1.1069	-1.03348	-2.59888	0.922768	nan	-1.4347902833600517;-0.8215311780161747;-2.628262033975444;0.5981074909545138;0.21259330564932385;-2.379888149547133;-1.661465580363529;-0.05230385455643005;-2.598878562702491	-1.12816		-1.01508	0.212593	-2.37989	-0.856885	-2.59888
Q99MN9_C271	Q99MN9	Propionyl-CoA carboxylase beta chain; mitochondrial	Pccb	AFDNDVDALC*NLR	1	7	10_C[463.2366];10_C[467.2529]	2	C	1	463.2366;467.2529	2	6	3	3	1	nan	1	nan	1	nan	1	1	nan	nan	1	nan	1.02537	0.323734	1.25429	0.796459	1.60345	4.74246	-0.5947486669630432;2.0960615490274908;2.2615493454928575;1.6696680728097752;5.041635926286517;-4.321928094887363	-0.594749		2.09606		2.26155		1.66967	5.04164			-4.32193
Q9CR25_C157	Q9CR25	2-(3-amino-3-carboxypropyl)histidine synthase subunit 2	Dph2	AFEAQNPDPTAPVVLLSEPAC*AHALEPLAMLLLPK	1	13	21_C[467.2529];21_C[463.2366]	2	C	1	467.2529;463.2366	2	12	6	6	1	1	1	1	1	1	1	1	1	1	1	1	-1.20272	0.311011	-1.42264	-0.982804	0.299233	0.583889	-1.592016689827266;-1.5311499024454758;-1.6060282994801172;-0.8241559725509743;-1.5460640187074217;-1.4364281601970583;-1.2028910516130957;-1.521054281037794;-0.6052886005606338;-0.07339444279470937;-1.6057280822836988;-0.8884683749260802	-1.59202	-1.53115	-1.60603	-0.824156	-1.54606	-1.43643	-1.20289	-1.52105	-0.605289	-0.0733944	-1.60573	-0.888468
P54923_C317	P54923	ADP-ribosylhydrolase ARH1	Adprh	AFFHGGDSDSTAAIAGC*WWGVMYGFK	1	12	17_C[463.2366];17_C[467.2529]	2	C	1	463.2366;467.2529	2	11	5	6	1	1	1	nan	1	1	1	1	1	1	1	1	-1.69892	0.267781	-1.50957	-1.88827	1.3953	0.592886	-1.7230095060118376;0.7048058034292665;-2.442439189789342;-1.2076134060393928;-2.879603268263508;-2.3280337831220628;-2.5114928392582883;-1.4620429788788545;-2.398596551320946;-1.1200810208965783;-1.509382038360478	-1.72301	0.704806	-2.44244		-1.20761	-2.8796	-2.32803	-2.51149	-1.46204	-2.3986	-1.12008	-1.50938
Q8VCT3_C181	Q8VCT3	Aminopeptidase B	Rnpep	AFFPC*FDTPAVK	1	11	5_C[467.2529];5_C[463.2366]	2	C	1	467.2529;463.2366	2	10	5	5	1	1	nan	1	1	1	1	1	1	1	nan	1	-2.03402	0.379101	-2.30208	-1.76595	0.252477	0.0964613	-2.169918799331297;-2.321991815866701;-2.3947154823784422;-1.9739989041443946;-2.6497828353012505;-1.8247554957053078;-1.6141352301645049;-1.7380974832670635;-1.862667186947938;-1.7901030059393614	-2.16992	-2.32199		-2.39472	-1.974	-2.64978	-1.82476	-1.61414	-1.7381	-1.86267		-1.7901
P98078_C138	P98078	Disabled homolog 2	Dab2	AFGYVC*GGEGQHQFFAIK	1	13	6_C[467.2529];6_C[463.2366]	2	C	1	467.2529;463.2366	2	12	6	6	1	1	1	1	1	1	1	1	1	1	1	1	-2.20767	0.533136	-1.83069	-2.58466	0.435768	0.635325	-2.362353677222486;-1.4782496182075133;-1.718840187406686;-2.337979478334883;-1.311393540261479;-1.7753151376378717;-2.6694757066265935;-2.41589821777199;-3.794992828360141;-1.9815657760136591;-2.4150861401475083;-2.230918577800151	-2.36235	-1.47825	-1.71884	-2.33798	-1.31139	-1.77532	-2.66948	-2.4159	-3.79499	-1.98157	-2.41509	-2.23092
Q3TBD2_C193	Q3TBD2	Rho GTPase-activating protein 45	Arhgap45	AFHYEC*NNESDKR	1	3	6_C[467.2529];6_C[463.2366]	2	C	1	467.2529;463.2366	1	2	2	nan	1	nan	nan	1	nan	nan	nan	nan	nan	nan	nan	nan	-2.38636	nan	-2.38636	nan	0.643852	nan	-1.9310880877559742;-2.8416316168529208	-1.93109			-2.84163
Q8BML9_C687	Q8BML9	Glutamine--tRNA ligase	Qars1	AFIHWVSQPLVC*EIR	1	11	12_C[463.2366];12_C[467.2529]	2	C	1	463.2366;467.2529	2	10	6	4	1	1	1	1	1	1	nan	1	1	1	1	nan	-1.60275	0.0274987	-1.5833	-1.62219	0.256815	0.0881135	-1.4454559962400477;-1.159681630218087;-1.5924785970667987;-1.9060120640552893;-1.6789386828305968;-1.717249914391261;-1.5323649741407335;-1.6275565504190685;-1.7406704966763502;-1.5881750992630892	-1.44546	-1.15968	-1.59248	-1.90601	-1.67894	-1.71725		-1.53236	-1.62756	-1.74067	-1.58818
Q6A0A9_C692	Q6A0A9	Constitutive coactivator of PPAR-gamma-like protein 1	FAM120A	AFLAC*MR	1	9	5_C[467.2529];5_C[463.2366]	2	C	1	467.2529;463.2366	2	8	3	5	1	1	1	nan	nan	nan	1	1	1	1	1	nan	-0.783186	0.0705828	-0.733277	-0.833096	0.27929	0.45211	-1.0182366759584214;-0.4600244248748637;-0.721569684323307;-0.10147619912817184;-1.0972295657634186;-0.7078321558623759;-1.232458863285503;-1.0264833966465847	-1.01824	-0.460024	-0.72157				-0.101476	-1.09723	-0.707832	-1.23246	-1.02648
Q6NS46_C1229	Q6NS46	Protein RRP5 homolog	Pdcd11	AFLC*LSLIGPYR;AFLC*LSLIGPYRLEEGEVAMGR	2	24	4_C[467.2529];4_C[463.2366]	2	C	1	467.2529;463.2366	2	12	6	6	2	2	2	2	2	1	2	2	2	2	2	2	-2.02466	0.131501	-2.11764	-1.93167	0.22959	0.242013	-1.994391896991798;-1.656560106259499;-2.577981187521113;-1.6773860637614286;-2.322064053579;-2.1394396271209986;-2.6213820689260143;-1.1994430819642412;-2.4181111200240197;-1.8722638082670875;-2.4663533753775106;-2.165879284099424;-1.396080431846589;-2.208091221038939;-1.4155461989791698;-2.311587144940946;-1.3145542756074615;-2.5665844394604274;-1.597397744537761;-2.196391395860362;-1.288381019110567;-2.44045847926795;-2.279127957123936	-1.82548	-2.12768	-2.23075	-1.91041	-2.14519	-2.46635	-1.78098	-1.81182	-1.81307	-2.08199	-1.74239	-2.35979
Q9CY97_C192	Q9CY97	RNA polymerase II subunit A C-terminal domain phosphatase SSU72	Ssu72	AFLHTVC*FY	1	9	7_C[467.2529];7_C[463.2366]	2	C	1	467.2529;463.2366	2	8	6	2	1	1	1	1	1	1	nan	1	1	nan	nan	nan	-1.03757	0.391481	-1.31439	-0.760754	0.380927	1.24671	-1.155372668542259;-0.733716719170281;-1.5630123749450442;-1.22250467304678;-1.3580007663934939;-1.8537414731905242;-1.6423139054822502;0.12080660286812621	-1.15537	-0.733717	-1.56301	-1.2225	-1.358	-1.85374		-1.64231	0.120807
E9Q555_C4127	E9Q555	E3 ubiquitin-protein ligase RNF213	Rnf213	AFLTEDKTELYLLFISC*LEDSVHQK;KAFLTEDKTELYLLFISC*LEDSVHQK	2	16	17_C[463.2366];17_C[467.2529];18_C[463.2366];18_C[467.2529]	4	C	1	463.2366;467.2529	2	12	6	6	1	1	1	1	1	1	1	2	1	2	1	2	-1.75727	0.286432	-1.95981	-1.55473	1.10197	0.508541	-1.7674072182094276;-3.02029265464366;-2.7474167065465167;-0.2357060450010487;-1.1831832225287646;-2.8048415439227012;-1.5295280472765946;-0.8437292598966277;-1.3795437765009704;-2.3048308734089695;-0.8735572726965719;-2.22670280589217;-0.9186315646967054;-2.17968876362134;-1.6475773200716137	-1.76741	-3.02029	-2.74742	-0.235706	-1.18318	-2.80484	-1.52953	-1.11164	-2.30483	-1.55013	-0.918632	-1.91363
Q8R3C6_C887	Q8R3C6	Probable RNA-binding protein 19	Rbm19	AFNALC*HSTHLYGR	1	6	6_C[467.2529];6_C[463.2366]	2	C	1	467.2529;463.2366	2	5	3	2	1	nan	nan	1	nan	1	nan	nan	nan	1	1	nan	-3.88447	0.935181	-3.2232	-4.54575	1.17501	1.12128	-4.368840266718162;-3.279892084827181;-2.0208734117615332;-3.7528850527655244;-5.3386093967779455	-4.36884			-3.27989		-2.02087				-3.75289	-5.33861
Q11011_C191	Q11011	Puromycin-sensitive aminopeptidase	Npepps	AFPC*WDEPAIK	1	13	4_C[467.2529];4_C[463.2366]	2	C	1	467.2529;463.2366	2	12	6	6	1	1	1	1	1	1	1	1	1	1	1	1	-2.91562	0.00918998	-2.90912	-2.92212	2.86085	2.18582	-3.8664499532465557;2.4575165251733413;-1.8865967429064394;-4.71165995924211;-4.32100901144938;-5.1265331698187415;-4.333738499751124;0.9031040303653246;-3.9661707249981077;-4.851421944656175;-1.5710030060312772;-3.7134817192089997	-3.86645	2.45752	-1.8866	-4.71166	-4.32101	-5.12653	-4.33374	0.903104	-3.96617	-4.85142	-1.571	-3.71348
P20108_C230	P20108	Thioredoxin-dependent peroxide reductase; mitochondrial	Prdx3	AFQFVETHGEVC*PANWTPESPTIKPSPTASK;AFQFVETHGEVC*PANWTPESPTIKPSPTASKEYFEK	2	18	12_C[463.2366];12_C[467.2529]	2	C	1	463.2366;467.2529	2	12	6	6	2	2	1	2	1	1	1	2	1	1	2	1	0.371567	0.318739	0.146184	0.59695	0.5408	1.37486	0.03186866466956086;2.368463432419921;0.10906086322297284;0.2828405618890668;-0.07723719290404749;-0.027769141364633203;-0.5488009643485778;-0.0029432491778396547;-0.15054696821713195;0.6220329267024469;0.5422145134534706;2.3684212013862274;2.249096825855792;0.5688102000526039;0.6252391540834199;-4.321928094887363;0.534784713216208	1.20017	0.195951	-0.0772372	-0.288285	-0.00294325	-0.150547	0.622033	1.45532	2.2491	0.56881	-1.84834	0.534785
Q6P1E1_C56	Q6P1E1	Zinc finger MIZ domain-containing protein 1	Zmiz1	AFQRPFEQSLMGC*LTVVSR	1	4	13_C[463.2366];13_C[467.2529]	2	C	1	463.2366;467.2529	2	3	1	2	1	nan	nan	nan	nan	nan	1	nan	nan	nan	nan	1	-1.15372	0.310516	-1.37328	-0.934148	nan	2.78935	-1.373283779211077;-2.906516345413154;1.038220740805645	-1.37328						-2.90652					1.03822
O70503_C38	O70503	Very-long-chain 3-oxoacyl-CoA reductase	Hsd17b12	AFQVWC*VGNEALVGPR	1	10	6_C[467.2529];6_C[463.2366]	2	C	1	467.2529;463.2366	2	9	5	4	1	nan	1	1	1	1	1	1	1	nan	1	nan	-1.18412	1.06058	-1.93406	-0.434174	0.997274	0.305462	-1.2381799607323265;-1.7311612056034364;-1.5681928014109259;-1.4440321993090226;-3.6887152439099173;-0.2986932207256726;-0.7276937132568798;-0.6405706634559767;-0.06973874384797923	-1.23818		-1.73116	-1.56819	-1.44403	-3.68872	-0.298693	-0.727694	-0.640571		-0.0697387
P46061_C506	P46061	Ran GTPase-activating protein 1	Rangap1	AFSC*SSFNSNTFLTR;KAFSC*SSFNSNTFLTR	2	22	4_C[467.2529];4_C[463.2366];5_C[467.2529];5_C[463.2366]	4	C	1	467.2529;463.2366	2	12	6	6	2	2	2	1	2	2	1	2	2	2	2	1	-2.90339	0.336092	-3.14105	-2.66574	0.35081	0.64927	-2.611143937833571;-3.7194146954936667;-2.665289438278873;-4.918367847038407;-2.8066301542701124;-3.183238484075523;-2.7454509851205904;-2.559850783395746;-3.4940255472544806;-2.5781214965432167;-3.665585533303025;-2.6516077638253877;-2.275194324683849;-4.321928094887363;-2.544367378674297;-1.0440487147446291;-2.4276043850233515;-4.032352088270192;-2.6800939111884374;-3.4176653783243833;-1.9712143952117254	-3.16528	-3.79183	-2.99493	-2.74545	-3.02694	-3.12185	-2.65161	-3.29856	-1.79421	-3.22998	-3.04888	-1.97121
Q91YE5_C845	Q91YE5	Bromodomain adjacent to zinc finger domain protein 2A	Baz2a	AFSDC*LTIVEFLHSFGK	1	13	5_C[467.2529];5_C[463.2366]	2	C	1	467.2529;463.2366	2	12	6	6	1	1	1	1	1	1	1	1	1	1	1	1	-1.62753	0.445253	-1.31269	-1.94237	0.851225	0.426067	0.3480854248127155;-1.3313567007577842;-1.395000286898185;-1.8869002707034095;-1.9507724558329433;-1.6601906280579748;-1.5746465451549916;-1.3241592303328136;-2.3668680688336305;-2.273897762037631;-1.8653419661488775;-2.2493207133291504	0.348085	-1.33136	-1.395	-1.8869	-1.95077	-1.66019	-1.57465	-1.32416	-2.36687	-2.2739	-1.86534	-2.24932
Q8BNU0_C272	Q8BNU0	Armadillo repeat-containing protein 6	Armc6	AFSDNPGVLSELC*STLSR	1	9	13_C[463.2366];13_C[467.2529]	2	C	1	463.2366;467.2529	2	8	4	4	1	1	nan	nan	1	1	1	1	nan	nan	1	1	-3.1115	0.269668	-2.92081	-3.30218	1.02479	0.798083	-4.321928094887363;-3.0415325987829585;-2.0736579421776122;-2.246128852819745;-4.321928094887363;-3.361917454583467;-2.385138538331303;-3.1397367864699888	-4.32193	-3.04153			-2.07366	-2.24613	-4.32193	-3.36192			-2.38514	-3.13974
Q8K411_C619	Q8K411	Presequence protease; mitochondrial	Pitrm1	AFSSLNTLPEDLRPIVPLFC*SVLTK	1	13	20_C[463.2366];20_C[467.2529]	2	C	1	463.2366;467.2529	2	12	6	6	1	1	1	1	1	1	1	1	1	1	1	1	-1.58999	0.496679	-1.94119	-1.23878	0.395805	0.156748	-1.6952880073249514;-1.522291504698281;-2.3919983657508026;-1.5452358402219273;-2.271973945464119;-2.220363693540633;-1.433387651735385;-1.2314261445094539;-1.0200565980879888;-1.2333645395454313;-1.3920846899061325;-1.1223703348250496	-1.69529	-1.52229	-2.392	-1.54524	-2.27197	-2.22036	-1.43339	-1.23143	-1.02006	-1.23336	-1.39208	-1.12237
P61600_C9	P61600	N-alpha-acetyltransferase 20	Naa20	AFTC*DDLFR	1	13	4_C[467.2529];4_C[463.2366]	2	C	1	467.2529;463.2366	2	12	6	6	1	1	1	1	1	1	1	1	1	1	1	1	-3.44408	0.886669	-4.07105	-2.81711	0.967229	0.516487	-3.9937408740268414;-3.5671830013871686;-3.7228655868953244;-3.17517067814414;-4.027556442194699;-5.939760576044618;-2.5726641351030213;-3.282921576274248;-3.6156627195707083;-2.323276187109334;-2.6902783061899087;-2.4178421650608386	-3.99374	-3.56718	-3.72287	-3.17517	-4.02756	-5.93976	-2.57266	-3.28292	-3.61566	-2.32328	-2.69028	-2.41784
Q9CW03_C650	Q9CW03	Structural maintenance of chromosomes protein 3	Smc3	AFTMDC*ITLEGDQVSHR	1	12	6_C[467.2529];6_C[463.2366]	2	C	1	467.2529;463.2366	2	10	5	5	1	nan	1	1	1	1	2	1	1	1	1	nan	0.0209979	1.48799	1.07317	-1.03117	2.61575	0.957005	-0.818045534563765;1.8121234331910685;-0.6669619247592616;5.350857192216287;-0.31214412497299354;-3.0878892116186165;-0.5806764018235999;0.5861136371792496;-0.9588415294092838;-1.5227062898239971;-1.4261329225875978	-0.818046		1.81212	-0.666962	5.35086	-0.312144	-1.83428	0.586114	-0.958842	-1.52271	-1.42613
Q64737_C134	Q64737	Trifunctional purine biosynthetic protein adenosine-3	Gart	AFTNPEDAC*SFITSANFPALVVK	1	13	9_C[463.2366];9_C[467.2529]	2	C	1	463.2366;467.2529	2	12	6	6	1	1	1	1	1	1	1	1	1	1	1	1	-1.58534	0.298683	-1.79654	-1.37414	0.340439	0.33587	-1.4235212734266882;-1.3724271153495966;-2.088007262564209;-1.7397093038293607;-1.9937880372221892;-2.161766328898965;-1.3741541989648067;-1.8702948394161159;-1.1792674396908107;-1.104640813007448;-1.6797584351617134;-1.0366985084642029	-1.42352	-1.37243	-2.08801	-1.73971	-1.99379	-2.16177	-1.37415	-1.87029	-1.17927	-1.10464	-1.67976	-1.0367
O70503_C215	O70503	Very-long-chain 3-oxoacyl-CoA reductase	Hsd17b12	AFVDFFSQC*LHEEYK	1	13	9_C[463.2366];9_C[467.2529]	2	C	1	463.2366;467.2529	2	12	6	6	1	1	1	1	1	1	1	1	1	1	1	1	-1.39779	0.380309	-1.12887	-1.6667	0.701242	0.359963	-1.4272329641707495;-1.7284334189285044;-1.03266172564627;-1.2353180210012105;-1.5628136908055716;0.21325912158608462;-2.1516762271282976;-1.984764131761446;-1.7722356300695918;-1.4833733675337708;-1.3475674699152775;-1.2606104826369833	-1.42723	-1.72843	-1.03266	-1.23532	-1.56281	0.213259	-2.15168	-1.98476	-1.77224	-1.48337	-1.34757	-1.26061
Q9CYR6_C200	Q9CYR6	Phosphoacetylglucosamine mutase	Pgm3	AFVDLTNQVSC*SGDVKR	1	3	11_C[467.2529];11_C[463.2366]	2	C	1	467.2529;463.2366	2	2	1	1	1	nan	nan	nan	nan	nan	nan	nan	nan	nan	1	nan	-0.29077	2.25026	1.3004	-1.88194	nan	nan	1.3004008815975938;-1.881940381158275	1.3004										-1.88194
P51174_C351	P51174	Long-chain specific acyl-CoA dehydrogenase; mitochondrial	Acadl	AFVDSC*LQLHETK	1	13	6_C[467.2529];6_C[463.2366]	2	C	1	467.2529;463.2366	2	12	6	6	1	1	1	1	1	1	1	1	1	1	1	1	-1.97499	0.174805	-2.09859	-1.85138	0.768455	0.832274	-2.491232968821669;-3.170990784542551;-2.6033055987376588;-1.291783112211726;-1.334763527796933;-1.6994732951766305;-1.0877249881235211;-1.2453339775327135;-2.992113831027662;-1.1028501070863355;-2.0454963283333947;-2.634764074312112	-2.49123	-3.17099	-2.60331	-1.29178	-1.33476	-1.69947	-1.08772	-1.24533	-2.99211	-1.10285	-2.0455	-2.63476
Q9DC50_C210	Q9DC50	Peroxisomal carnitine O-octanoyltransferase	Crot	AFVFDVLHEGC*LITPPELLR	1	13	11_C[467.2529];11_C[463.2366]	2	C	1	467.2529;463.2366	2	12	6	6	1	1	1	1	1	1	1	1	1	1	1	1	-2.70691	0.000290886	-2.70711	-2.7067	0.512914	0.353389	-2.2061707912220627;-2.6557741314698378;-3.2210565198584646;-2.853601618223884;-2.032398873876956;-3.273672373701121;-2.86406640603089;-2.660212642625236;-2.9963659438781045;-2.9913795502141354;-2.6785598680091733;-2.0496216479434066	-2.20617	-2.65577	-3.22106	-2.8536	-2.0324	-3.27367	-2.86407	-2.66021	-2.99637	-2.99138	-2.67856	-2.04962
Q91ZX7_C2343	Q91ZX7	Prolow-density lipoprotein receptor-related protein 1	Lrp1	AFVLDEC*QNLMFWTNWNELHPSIMR	1	11	7_C[467.2529];7_C[463.2366]	2	C	1	467.2529;463.2366	2	8	6	2	2	2	1	1	1	1	nan	nan	nan	nan	1	1	0.807617	0.34933	1.05463	0.560603	0.972166	0.864481	0.9989496636670451;2.5940649717514463;2.9126414087161585;2.2261677051957176;0.43419170343478497;0.2087608065696505;1.1431183236177351;0.1757998749839833;-0.05067686719739349;1.1718833566562374	1.79651	2.5694	0.434192	0.208761	1.14312	0.1758					-0.0506769	1.17188
P29758_C150	P29758	Ornithine aminotransferase; mitochondrial	Oat	AFYNNVLGEYEEYITKLFNYNKVLPMNTGVEAGETAC*K;VLPMNTGVEAGETAC*K	2	31	37_C[467.2529];37_C[463.2366];15_C[467.2529];15_C[463.2366]	4	C	1	467.2529;463.2366	2	12	6	6	3	2	3	1	3	2	2	3	3	3	3	2	-2.066	0.399839	-2.34873	-1.78327	0.4881	0.243119	-1.2643659938987128;-2.939982944985091;-2.4685264415305004;-3.6573082640959016;-2.305472495752714;-0.37599340795013647;-2.769832055685861;-2.70029239027669;-2.039676737904903;1.1060820514130223;-2.9940133396047086;-2.2987226256105706;-1.2969141771831234;-1.9105968315992972;-2.172663886587733;-2.1152853190425387;-0.58964013555233;-2.032986989295405;-2.127322114117857;-0.6701953146983145;-1.5683436374665638;-2.3811864968542893;0.06705402412811488;-1.659559143270383;-2.0218861525693117;-0.4870784961454145;-2.029744520014963;-1.5992283665117217;-1.9093868032890469;-1.4816625446290042	-2.46853	-2.98139	-2.70029	-2.03968	-2.29872	-1.60376	-2.14397	-2.03299	-1.56834	-1.65956	-1.59923	-1.69552
P97452_C5	P97452	Ribosome biogenesis protein BOP1	Bop1	AGAC*GKPHMSPASLPGK;AGAC*GKPHMSPASLPGKR	2	14	4_C[467.2529];4_C[463.2366]	2	C	1	467.2529;463.2366	2	9	6	3	2	1	2	2	2	1	1	1	1	nan	nan	nan	-1.89922	0.25283	-2.078	-1.72044	1.44543	0.399251	-4.459384990594602;-2.1089706696931954;-1.5776441421959861;-2.320179425092307;-3.099318524943759;-1.0056805769893526;-3.891613056135881;2.8457184976008905;-1.6204566381803027;-3.0604154055456094;-1.6224568847099736;-2.1595662943907854;-1.379310437202967	-3.28418	-1.57764	-2.70975	-2.44865	0.612631	-3.06042	-1.62246	-2.15957	-1.37931
Q3U0V2_C135	Q3U0V2	Tumor necrosis factor receptor type 1-associated DEATH domain protein	Tradd	AGAEQLDSWLTDEERC*LNYILAQKPDR;C*LNYILAQKPDR	2	19	16_C[463.2366];16_C[467.2529];1_C[463.2366];1_C[467.2529]	4	C	1	463.2366;467.2529	2	12	6	6	2	1	1	2	1	2	1	2	1	2	2	1	0.139398	0.0757436	0.0858391	0.192957	0.442218	0.846128	-1.251198879232314;0.3079927403063161;0.679863088425357;-0.19147292739014787;3.05109274663714;-2.709407502237961;0.49379572685028117;-0.2660080214068486;-0.06677409521416022;0.23519707774928594;2.525968900619831;0.48610265894221544;-0.3437721012036382;1.4837004155291968;0.21590916600413507;-1.4551427225978464;0.06323772561937381;-0.3935729854943671	-0.471603	0.679863	-0.191473	0.170843	0.493796	-0.166391	0.235197	1.50604	-0.343772	0.849805	-0.695952	-0.393573
Q3V3R1_C827	Q3V3R1	Monofunctional C1-tetrahydrofolate synthase; mitochondrial	Mthfd1l	AGAFDAVPC*YHWSAGGK;RAGAFDAVPC*YHWSAGGK	2	21	9_C[463.2366];9_C[467.2529];10_C[463.2366];10_C[467.2529]	4	C	1	463.2366;467.2529	2	12	6	6	2	1	2	1	1	2	1	2	2	2	2	2	-1.02232	0.165079	-0.905595	-1.13905	0.506729	0.32633	-1.1788094403209766;0.6140065795788138;-1.0455613808599307;-1.0910798173308882;0.3983166592647381;-1.5527701909131486;-1.285214826375401;-2.6740056420915304;0.8315191984534043;-0.7044609939205589;-0.6405595368670132;-1.3754369971459977;-0.9830081341740631;-1.9700856535690254;-0.8344659319978707;-1.965908841755653;-1.1553992926633585;-1.6259573679790007;-0.5876644259605135;-1.1212286375851064	-0.282401	-1.04556	-0.346382	-1.55277	-1.28521	-0.921243	-0.704461	-1.008	-1.47655	-1.40019	-1.39068	-0.854447
Q6P1F6_C13	Q6P1F6	Serine/threonine-protein phosphatase 2A 55 kDa regulatory subunit B alpha isoform	Ppp2r2a	AGAGGGNDIQWC*FSQVK	1	13	12_C[463.2366];12_C[467.2529]	2	C	1	463.2366;467.2529	2	12	6	6	1	1	1	1	1	1	1	1	1	1	1	1	-2.8562	0.728198	-3.37111	-2.34128	0.881158	0.577	-3.2033889880017425;-3.933018213406464;-3.3722400397610435;-4.321928094887363;-1.7684663380489494;-3.6276272293967553;-2.015786959812637;-1.6397309142214698;-2.1540461071577375;-2.3657499533721675;-3.3380803687229954;-2.534306811356613	-3.20339	-3.93302	-3.37224	-4.32193	-1.76847	-3.62763	-2.01579	-1.63973	-2.15405	-2.36575	-3.33808	-2.53431
P14869_C119	P14869	60S acidic ribosomal protein P0	Rplp0	AGAIAPC*EVTVPAQNTGLGPEK;AGAIAPC*EVTVPAQNTGLGPEKTSFFQALGITTK	2	21	7_C[467.2529];7_C[463.2366]	2	C	1	467.2529;463.2366	2	12	6	6	2	1	2	2	2	1	1	1	2	2	2	2	-1.54561	0.0283658	-1.56566	-1.52555	0.415967	0.363872	-1.6616067024780312;-1.985058906620442;-1.1913603112171365;-1.9600582801089177;-1.2279231793806684;-1.409732883060967;-1.8953839714206893;-1.9518227183964174;-0.040490411865217055;-2.1365897810810264;-1.3478473437273124;-1.2129507975459157;-1.7796397789133336;-1.6525825985309188;-2.0633116141754813;-1.1264670840973994;-2.3747444889993155;-1.8711735267226126;-1.3336051979575996;-0.9834732441714025	-1.82333	-1.19136	-1.59399	-1.65256	-0.996157	-2.13659	-1.34785	-1.21295	-1.71611	-1.59489	-2.12296	-1.15854
Q5PRF0_C619	Q5PRF0	HEAT repeat-containing protein 5A	Heatr5a	AGALC*AVK	1	3	5_C[467.2529];5_C[463.2366]	2	C	1	467.2529;463.2366	1	2	2	nan	1	nan	nan	nan	nan	1	nan	nan	nan	nan	nan	nan	-2.21305	nan	-2.21305	nan	2.98241	nan	-0.10416912619388387;-4.321928094887363	-0.104169					-4.32193
P26039_C1939	P26039	Talin-1	Tln1	AGALQC*SPSDVYTK;AGALQC*SPSDVYTKK	2	25	6_C[467.2529];6_C[463.2366]	2	C	1	467.2529;463.2366	2	12	6	6	2	2	2	2	2	2	2	2	2	2	2	2	-2.00774	0.593897	-2.42769	-1.58779	0.35989	0.286526	-2.3313709824289752;-3.697937078183467;-1.9569546881718167;-2.4761722281195113;-2.5613071176628552;-2.6539239035653477;-2.3039682832610686;-2.4547968833250713;-1.6623736067952113;-2.2495679919319063;-2.511562958290439;-2.2723028156630165;-1.3979856923170602;-1.354043793938511;-1.3099452096298447;-1.346212324916857;-1.3176271851315557;-1.6649533123657096;-1.814820429994201;-1.9779163620472913;-1.3720540630693372;-1.4972280333875227;-1.77510715347815;-2.225576452751123	-3.01465	-2.21656	-2.60762	-2.37938	-1.95597	-2.39193	-1.37601	-1.32808	-1.49129	-1.89637	-1.43464	-2.00034
Q9JLJ2_C220	Q9JLJ2	4-trimethylaminobutyraldehyde dehydrogenase	Aldh9a1	AGAPPGLFNVVQGGAATGQFLC*HHR	1	13	22_C[463.2366];22_C[467.2529]	2	C	1	463.2366;467.2529	2	12	6	6	1	1	1	1	1	1	1	1	1	1	1	1	-2.06816	0.439184	-2.37871	-1.75761	0.382555	0.525079	-2.6229805658636387;-1.6662868576601273;-2.616937547814156;-2.40714743252933;-2.271301731990749;-2.687624806579435;-0.996730362062828;-2.0483406349696773;-2.033616269316073;-2.453289310792709;-1.386085454356984;-1.6276208522040205	-2.62298	-1.66629	-2.61694	-2.40715	-2.2713	-2.68762	-0.99673	-2.04834	-2.03362	-2.45329	-1.38609	-1.62762
Q922R5_C90	Q922R5	Serine/threonine-protein phosphatase 4 regulatory subunit 3B	Ppp4r3b	AGC*DEIWEK	1	6	3_C[463.2366];3_C[467.2529]	2	C	1	463.2366;467.2529	2	5	3	2	1	nan	nan	1	1	nan	nan	nan	nan	nan	1	1	-2.03501	0.435453	-2.34292	-1.7271	2.17242	0.0843409	-4.349071306472818;-2.64405589695195;-0.035645910779089726;-1.6674622598455358;-1.786738372804996	-4.34907			-2.64406	-0.0356459						-1.66746	-1.78674
Q91WQ3_C67	Q91WQ3	Tyrosine--tRNA ligase; cytoplasmic	Yars1	AGC*EVTILFADLHAYLDNMK	1	24	3_C[463.2366];3_C[467.2529]	2	C	1	463.2366;467.2529	2	12	6	6	2	1	2	2	2	2	2	2	2	2	2	2	-1.18359	0.00515116	-1.18724	-1.17995	0.375742	0.264348	-1.9237625843292534;-0.9105601873728055;-0.5244379898809204;-1.4652874789378707;-0.9992286920471376;-1.4695461532142788;-0.7939778701905394;-2.7023069054252336;-0.5853222472844266;-1.3680467579494746;-0.9799093612885182;-0.9740012688981321;-1.014594844280764;-0.929594686000291;-0.9678161836871655;-1.5643789490440425;-1.119704446319513;-1.110860743199869;-1.0206250479877141;-2.20618100901266;-1.077811332511453;-1.1098789008377565;-1.0639588027409093	-1.41716	-0.524438	-1.23226	-1.13176	-1.64381	-1.17398	-0.994298	-0.948705	-1.34204	-1.06574	-1.642	-1.08692
Q3U308_C47	Q3U308	Cytoplasmic tRNA 2-thiolation protein 2	Ctu2	AGDAFC*R	1	3	6_C[467.2529];6_C[463.2366]	2	C	1	467.2529;463.2366	1	2	2	nan	1	nan	nan	1	nan	nan	nan	nan	nan	nan	nan	nan	-1.47914	nan	-1.47914	nan	0.170409	nan	-1.5996414334123301;-1.358647407034496	-1.59964			-1.35865
Q8R0X2_C370	Q8R0X2	CDK2-associated and cullin domain-containing protein 1	Cacul1	AGDELAYNSPSAC*ASSR	1	7	13_C[463.2366];13_C[467.2529]	2	C	1	463.2366;467.2529	2	6	4	2	1	nan	1	nan	1	1	nan	nan	nan	1	nan	1	-3.37416	1.14455	-4.18348	-2.56484	0.458494	0.265366	-3.518731090188244;-4.57132610913938;-4.321928094887363;-4.321928094887363;-2.752483565549041;-2.3771990126354745	-3.51873		-4.57133		-4.32193	-4.32193				-2.75248		-2.3772
Q64337_C219	Q64337	Sequestosome-1	Sqstm1	AGDGRPC*PTAESASAPPEDPNVNFLK	1	13	7_C[467.2529];7_C[463.2366]	2	C	1	467.2529;463.2366	2	12	6	6	1	1	1	1	1	1	1	1	1	1	1	1	-1.51073	0.53123	-1.88637	-1.1351	0.77732	0.153189	-2.4084476362485603;-0.8238921516707705;-2.910080021875811;-1.2162572628191173;-2.209140565786767;-1.7503927417233727;-0.9787354990906837;-1.04007861055344;-1.3252694781617096;-1.0877025082315765;-1.3300148545276653;-1.0487724775205742	-2.40845	-0.823892	-2.91008	-1.21626	-2.20914	-1.75039	-0.978735	-1.04008	-1.32527	-1.0877	-1.33001	-1.04877
Q01320_C215	Q01320	DNA topoisomerase 2-alpha	Top2a	AGDMELKPFSGEDYTC*ITFQPDLSK;AGDMELKPFSGEDYTC*ITFQPDLSKFK	2	15	16_C[463.2366];16_C[467.2529]	2	C	1	463.2366;467.2529	2	11	6	5	2	1	1	2	2	1	nan	1	1	1	1	1	-0.978975	0.339492	-1.21903	-0.738917	0.228072	1.54797	-1.594777107659502;-1.3171892511218237;-1.3376404208135602;-1.1850678983971625;-1.485028845421741;-1.364110096631979;-0.8710231643166534;-1.1626891963385089;-0.894076789015943;0.1499354645469034;-0.6197026355563539;-3.4265407218835784;0.3718150557946959;-0.1700945863027911	-1.45598	-1.33764	-1.18507	-1.42457	-1.01686	-0.894077		0.149935	-0.619703	-3.42654	0.371815	-0.170095
Q4FZF3_C17	Q4FZF3	Probable ATP-dependent RNA helicase DDX49	Ddx49	AGFAEIGLSSWLVEQC*R	1	9	16_C[463.2366];16_C[467.2529]	2	C	1	463.2366;467.2529	2	8	6	2	1	1	1	1	1	1	1	nan	1	nan	nan	nan	-3.47829	0.0452032	-3.51025	-3.44633	1.02752	1.23829	-3.1971737496476784;-1.9267606081625201;-4.538518929003376;-4.201415279180731;-4.348076016461739;-2.849572009268042;-4.321928094887363;-2.570723527194711	-3.19717	-1.92676	-4.53852	-4.20142	-4.34808	-2.84957	-4.32193		-2.57072
Q8BZW8_C425	Q8BZW8	NHL repeat-containing protein 2	Nhlrc2	AGFAQPSGLALASEEPWSC*LFVADSESSTVR	1	5	19_C[467.2529];19_C[463.2366]	2	C	1	467.2529;463.2366	2	4	1	3	1	nan	nan	nan	nan	nan	1	nan	1	nan	nan	1	1.01548	0.679838	0.534764	1.4962	nan	0.952032	0.5347644003205044;1.2460013259166767;0.6942533013722747;2.5483454621912873	0.534764						1.246		0.694253			2.54835
Q61464_C1912_C1915	Q61464	Zinc finger protein 638	Znf638	AGFFC*PIC*SLFYSGEK	1	14	5_C[467.2529];8_C[463.2366];5_C[463.2366];8_C[467.2529]	4	C	1	467.2529;463.2366	2	6	4	2	1	nan	1	1	nan	1	nan	nan	1	nan	1	nan	2.51493	0.503369	2.87087	2.15899	0.820483	1.12445	2.1889889995838208;2.507232090569651;2.7318617628255364;4.055378928765451;1.363889041832565;2.954100263201018	2.18899		2.50723	2.73186		4.05538			1.36389		2.9541
Q924C1_C765	Q924C1	Exportin-5	Xpo5	AGGFVVGYTPSGNPIFRNPC*TEQILR	1	10	20_C[463.2366];20_C[467.2529]	2	C	1	463.2366;467.2529	2	9	6	3	1	1	1	1	1	1	nan	nan	nan	1	1	1	-2.37508	0.64864	-1.91642	-2.83374	0.385475	1.33337	-1.9890041637933893;-1.7943136733101723;-1.781546291831084;-2.4528230379853824;-1.3191738222834408;-2.1616860736785566;-4.334473562339912;-2.3812448480444433;-1.7855009259239818	-1.989	-1.79431	-1.78155	-2.45282	-1.31917	-2.16169				-4.33447	-2.38124	-1.7855
Q61699_C34	Q61699	Heat shock protein 105 kDa	Hsph1	AGGIETIANEFSDRC*TPSVISFGSK;C*TPSVISFGSK	2	20	15_C[467.2529];15_C[463.2366];1_C[463.2366];1_C[467.2529]	4	C	1	467.2529;463.2366	2	11	5	6	2	2	2	2	nan	2	1	2	1	1	2	2	-1.35546	0.324836	-1.58516	-1.12577	0.430576	0.425583	-1.147977479975183;-1.1061730119023632;-1.9539286388492079;-1.6260515914540705;-0.72744780811893;-1.882506861653866;-1.5547597910613387;-2.8824883135828627;-0.7900246452643945;-2.1802157811137723;-1.4856090714973584;-0.9666699298522105;-0.6398845949413843;-1.64466396040663;-0.7685202446555259;-0.9866976045282887;-0.3510876402757169;-1.7223763125106322;-1.0449346734072598	-1.12708	-1.78999	-1.30498	-2.21862		-1.48512	-1.48561	-0.803277	-1.64466	-0.76852	-0.668893	-1.38366
Q6PDG5_C91	Q6PDG5	SWI/SNF complex subunit SMARCC2	Smarcc2	AGGSLC*HILAAAYK	1	12	6_C[467.2529];6_C[463.2366]	2	C	1	467.2529;463.2366	2	11	5	6	1	1	1	nan	1	1	1	1	1	1	1	1	-0.0349494	1.07064	0.722104	-0.792003	0.745739	0.53096	0.19178411241771215;0.782966124917082;0.14375111445445352;1.9726865020512294;0.5193330666535981;-0.5970385732363215;-0.27572868313233023;-1.4172221857045657;-0.39898280660224733;-1.5031888797007666;-0.5598564876633884	0.191784	0.782966	0.143751		1.97269	0.519333	-0.597039	-0.275729	-1.41722	-0.398983	-1.50319	-0.559856
P54822_C399	P54822	Adenylosuccinate lyase	Adsl	AGGSRQDC*HEK	1	11	8_C[467.2529];8_C[463.2366]	2	C	1	467.2529;463.2366	2	10	5	5	1	1	1	1	1	nan	1	1	nan	1	1	1	-2.45238	0.330241	-2.68589	-2.21886	0.499208	0.402512	-2.2625810963942645;-2.3858291448873556;-3.5241221262970424;-2.5326071410894;-2.7243295760737065;-2.272890648885091;-1.8394045454546142;-1.9777361634913537;-2.877987554972209;-2.1262970023840926	-2.26258	-2.38583	-3.52412	-2.53261	-2.72433		-2.27289	-1.8394		-1.97774	-2.87799	-2.1263
P97496_C118	P97496	SWI/SNF complex subunit SMARCC1	Smarcc1	AGGTLC*HILGAAYK	1	13	6_C[467.2529];6_C[463.2366]	2	C	1	467.2529;463.2366	2	12	6	6	1	1	1	1	1	1	1	1	1	1	1	1	0.867478	1.6155	2.00981	-0.27485	0.627709	0.630559	1.7968644757125838;2.5612036739680506;2.5055973081348677;2.22984619805345;2.1034361439183344;0.8618891510091563;-0.8295162115477114;0.4122500220469533;-0.01867867867863332;0.36297290205656507;-0.4647701944021874;-1.1113600929145564	1.79686	2.5612	2.5056	2.22985	2.10344	0.861889	-0.829516	0.41225	-0.0186787	0.362973	-0.46477	-1.11136
Q9CPP0_C41	Q9CPP0	Nucleoplasmin-3	Npm3	AGGVGGLRVPAPVTMDSFFFGC*ELSGHTR;VPAPVTMDSFFFGC*ELSGHTR	2	42	22_C[463.2366];22_C[467.2529];14_C[467.2529];14_C[463.2366]	4	C	1	463.2366;467.2529	2	12	6	6	3	4	3	4	4	3	4	4	3	3	3	3	-1.8689	0.0579068	-1.90985	-1.82796	0.746236	0.624975	-2.3349506157248396;-2.972408014467011;-3.294769031085409;-0.47062137432278456;0.5937699665216046;-0.9671108397935892;-2.296949461888394;-2.4679331813135006;-1.6973679086921973;-2.090546618081406;-2.323565516415438;0.4586329410815263;-1.4868043543205154;-2.12366114184957;-0.7172944560654129;-2.657872147147675;-1.5985122519643469;-1.654006305052187;-2.245774795779091;-2.075187820728542;-2.371308060078337;-0.6386637738941378;-1.7355931949805643;-3.1990241741010284;-1.8354005319635769;-0.7200625965070949;-3.439654686507035;-0.7492810907731253;-3.066400284180116;-1.0015516016284882;-2.662739210007526;-2.572961642805514;-0.8227965858348525;-0.10620351035641562;-1.6604367482920717;-2.1854627113298464;-2.360389799554684;-2.880510112546723;-0.830790012045908;-1.5182462591955241;-1.7199929066303083	-2.97241	-0.718866	-2.09055	-1.80523	-1.62626	-2.24577	-1.7855	-1.90784	-2.57296	-0.822797	-2.36039	-1.51825
Q9JHW4_C393	Q9JHW4	Selenocysteine-specific elongation factor	Eefsec	AGHAPGGHC*PR	1	11	9_C[463.2366];9_C[467.2529]	2	C	1	463.2366;467.2529	2	10	6	4	1	1	1	1	1	1	1	1	nan	1	1	nan	-2.33942	0.208986	-2.4872	-2.19165	0.406324	0.232998	-2.431241750637711;-2.1111584304601316;-2.589136705119809;-1.9974506526556888;-2.679512600561705;-3.1146768601581973;-2.076347190198676;-1.9509142427120592;-2.2508343670142734;-2.4884871655792873	-2.43124	-2.11116	-2.58914	-1.99745	-2.67951	-3.11468	-2.07635	-1.95091		-2.25083	-2.48849
Q61191_C326	Q61191	Host cell factor 1	Hcfc1	AGHC*AVAINTR	1	11	4_C[467.2529];4_C[463.2366]	2	C	1	467.2529;463.2366	2	10	5	5	1	nan	1	1	1	1	nan	1	1	1	1	1	-0.139796	0.683094	0.343225	-0.622816	0.863961	1.55411	0.7467393105582275;0.33719653443518854;-1.0799148787920656;1.2245257867062893;0.48757756154887877;0.7748224420454495;-1.6808629234275754;-0.6060625915572703;1.005173581697383;-2.6071518544943575	0.746739		0.337197	-1.07991	1.22453	0.487578		0.774822	-1.68086	-0.606063	1.00517	-2.60715
Q8C5K5_C24	Q8C5K5	Uncharacterized protein CXorf38 homolog		AGHC*LLLLR	1	8	4_C[467.2529];4_C[463.2366]	2	C	1	467.2529;463.2366	2	7	5	2	1	1	1	1	nan	1	nan	1	nan	1	nan	nan	-3.15221	0.00918966	-3.14571	-3.15871	0.630698	0.0535058	-3.265270433154274;-3.855448796334363;-3.60086722214136;-2.6467223095291974;-2.3602541290851655;-3.120874391753037;-3.196543043546771	-3.26527	-3.85545	-3.60087	-2.64672		-2.36025		-3.12087		-3.19654
Q3UHX9_C210	Q3UHX9	Putative methyltransferase C9orf114 homolog	Spout1	AGHGSLVNC*GMK	1	9	9_C[463.2366];9_C[467.2529]	2	C	1	463.2366;467.2529	2	8	6	2	1	1	1	1	1	1	nan	nan	nan	1	1	nan	-2.12059	0.693476	-2.61095	-1.63023	0.768236	0.221921	-3.136065382337339;-1.421733278139675;-3.6850026415085306;-2.5588683379930557;-2.2895075726544727;-2.5745265504672887;-1.4733060378746012;-1.7871499534053232	-3.13607	-1.42173	-3.685	-2.55887	-2.28951	-2.57453				-1.47331	-1.78715
P49717_C604	P49717	DNA replication licensing factor MCM4	Mcm4	AGIIC*QLNAR	1	13	5_C[467.2529];5_C[463.2366]	2	C	1	467.2529;463.2366	2	12	6	6	1	1	1	1	1	1	1	1	1	1	1	1	-2.26581	0.119461	-2.35028	-2.18133	0.163401	0.131364	-2.1913792514603374;-2.2834723063375226;-2.1856314050719865;-2.3604268887236106;-2.494011377742903;-2.5867462891972868;-2.297995189378593;-2.0229779752504253;-2.108547143886706;-2.0912353233224916;-2.3650275798524554;-2.202225787784818	-2.19138	-2.28347	-2.18563	-2.36043	-2.49401	-2.58675	-2.298	-2.02298	-2.10855	-2.09124	-2.36503	-2.20223
P52480_C326	P52480	Pyruvate kinase PKM	Pkm	AGKPVIC*ATQMLESMIK;AGKPVIC*ATQMLESMIKK;PVIC*ATQMLESMIK;CNRAGKPVIC*ATQMLESMIK	4	95	7_C[467.2529];7_C[463.2366];4_C[467.2529];4_C[463.2366];10_C[463.2366];10_C[467.2529]	6	C	1	467.2529;463.2366	2	12	6	6	8	9	7	7	7	8	8	8	8	9	8	7	-1.60235	0.430819	-1.90699	-1.29772	0.205566	0.134553	-2.227060969027778;-1.6322983815718515;-1.6019488877198516;-1.632486519062843;-1.701407520337096;-1.909150044733022;-0.2953116402888492;-2.0294290636992756;-1.710807552124816;-1.6996978109496923;-1.5124197741017777;-1.6550108472284555;3.308026081090384;-2.0025761911102893;-4.616699657604826;0.005288907089869208;-1.8755331368925305;-2.606167082354707;-2.901201013009074;-2.092119707181776;-1.9440220697832502;-1.9322415212155715;-2.2122724657510164;-2.4139727464012033;-2.1364342875746747;-1.750931986468257;-1.5808229912738636;-1.620881353247072;-1.967852849250075;-3.964776857115831;-1.893545365424443;-3.315646344254852;-1.7799129407827947;-2.0906833267921474;-1.6714307177749395;-2.5472655843725938;-1.9335798194144833;6.2303435859868745;-2.7634712443300296;-1.680559404041208;-1.5374542460771063;-1.8984581583428604;-2.173281715972122;-4.483342579447024;-1.455833942292306;-2.4280308798023706;-1.4679424747355094;-1.4679424747355094;-0.8292934430376642;-1.3337388202869178;1.6595419398821933;-1.3831362112764165;-0.17842452056799882;-1.2466155171042927;-1.2753405406240232;-1.2245146760889423;-1.760649415644838;-1.2196884104403893;-2.5478945254526892;6.26870446658506;-1.3839754318052508;-1.5940793686075132;-1.71193069738701;-1.4607765642238135;-0.8243932082309258;-1.4262186987246852;-2.2206151728720545;-1.6728879043382823;-0.9040386977374016;-1.3850626232318923;-1.7665350862154736;-1.1230136112301459;-1.064069422408516;-1.1571701304007067;0.9571315406108403;-1.2418169495405622;-0.9785919682618706;-1.1519250727588188;-0.9785919682618706;-2.171409168704692;-1.4473651400347711;-0.7372967847722265;-1.4270322659200265;-1.2856611888571374;5.463976426803248;-1.519959540532027;-6.477721156289799;-0.5947352909389281;-1.5506837946350953;-1.9897511962015215;-1.1627466588923037;-0.7521308532177312;-1.3141787471108697;-0.9062247787037212	-1.66695	-1.6997	-2.21227	-1.89355	-1.93358	-2.03587	-1.29018	-1.32966	-1.4435	-1.12301	-1.4372	-1.16275
Q9CZW5_C139_C147	Q9CZW5	Mitochondrial import receptor subunit TOM70	Tomm70	AGKYEQAIQC*YTEAISLC*PTEK	1	16	18_C[463.2366];18_C[467.2529];10_C[463.2366];10_C[467.2529]	4	C	1	463.2366;467.2529	2	7	3	4	1	nan	1	1	nan	nan	1	nan	1	nan	1	1	-4.34931	0.291005	-4.55508	-4.14354	0.694051	0.919408	-3.960458230525235;-4.3870685272435415;-5.317714423490759;-4.321928094887363;-4.692445484776903;-2.7954278110294446;-4.764350048873114	-3.96046		-4.38707	-5.31771			-4.32193		-4.69245		-2.79543	-4.76435
Q99N85_C139	Q99N85	28S ribosomal protein S18a; mitochondrial	Mrps18a	AGLLPNHRPQLPEGC*LPK	1	10	15_C[467.2529];15_C[463.2366]	2	C	1	467.2529;463.2366	2	9	6	3	1	1	1	1	1	1	nan	1	1	nan	nan	1	-1.1095	0.33191	-1.3442	-0.874808	0.625256	0.44723	-1.990438220290986;-0.8828168021662421;-2.0837512198166994;-1.3256914195400098;-0.4631015013614724;-1.319396990561287;-0.655990502847276;-1.3893137253759034;-0.5791201000864385	-1.99044	-0.882817	-2.08375	-1.32569	-0.463102	-1.3194		-0.655991	-1.38931			-0.57912
Q6ZWX6_C218	Q6ZWX6	Eukaryotic translation initiation factor 2 subunit 1	Eif2s1	AGLNC*STETMPIK	1	25	5_C[467.2529];5_C[463.2366]	2	C	1	467.2529;463.2366	2	12	6	6	2	2	2	2	2	2	2	2	2	2	2	2	-2.2933	0.220846	-2.44947	-2.13714	0.302934	0.360961	-2.0107247888019404;-2.365461780346097;-1.9023941153350334;-2.213767170485902;-2.906720428811525;-2.8077990066076115;-2.487252425301756;-2.4858006454914205;-2.680186777283527;-2.1166067183905772;-2.6824278469132565;-2.734457345078819;-3.1334961459738304;-2.0130085073822648;-1.863553430929507;-1.9421948075490496;-2.6773174425495005;-2.4903072552675973;-1.6549405176481413;-1.9126336341258292;-2.078512143603126;-2.177965378967807;-1.8285046200507964;-1.8732833979698227	-2.18809	-2.05808	-2.85726	-2.48653	-2.3984	-2.70844	-2.57325	-1.90287	-2.58381	-1.78379	-2.12824	-1.85089
Q8K2B3_C287_C305_C321	Q8K2B3	Succinate dehydrogenase [ubiquinone] flavoprotein subunit; mitochondrial	Sdha	AGLPC*QDLEFVQFHPTGIYGAGC*LITEGC*R;AGLPC*QDLEFVQFHPTGIYGAGC*LITEGC*RGEGGILINSQGER	2	39	5_C[463.2366];5_C[467.2529];39_C[467.2529];23_C[463.2366];23_C[467.2529];39_C[463.2366]	6	C	1	463.2366;467.2529	2	10	5	5	1	nan	1	1	1	1	1	2	1	1	2	nan	-3.19598	0.928352	-3.85243	-2.53954	1.25425	1.40041	-1.9079299120265445;-5.2766388962311;-4.016273283034625;-4.473775996669231;-3.587514275213082;-4.321928094887363;-2.172436036087806;-2.2781123909455174;-0.5353082661606638;-2.3557824100406126;-3.034602783030228;-3.4841964721211207	-1.90793		-5.27664	-4.01627	-4.47378	-3.58751	-4.32193	-2.22527	-0.535308	-2.35578	-3.2594
Q69ZR2_C2000	Q69ZR2	E3 ubiquitin-protein ligase HECTD1	Hectd1	AGNGQSPC*GVEDVLQLLR	1	9	8_C[467.2529];8_C[463.2366]	2	C	1	467.2529;463.2366	2	8	3	5	1	nan	1	nan	1	nan	1	1	1	nan	1	1	-3.49079	0.39012	-3.76665	-3.21494	0.649557	0.873685	-3.052348170778616;-3.92567492378989;-4.321928094887363;-3.057093416312931;-3.1335616111455153;-4.688907363095385;-2.8059839904944095;-2.389142201793656	-3.05235		-3.92567		-4.32193		-3.05709	-3.13356	-4.68891		-2.80598	-2.38914
Q9QXX4_C566	Q9QXX4	Electrogenic aspartate/glutamate antiporter SLC25A13; mitochondrial	Slc25a13	AGQTTYNGVTDC*FR;AGQTTYNGVTDC*FRK	2	19	12_C[463.2366];12_C[467.2529]	2	C	1	463.2366;467.2529	2	12	6	6	1	2	2	1	2	2	2	2	1	1	1	1	-0.947463	0.148572	-1.05252	-0.842407	0.665166	0.765609	-0.9051756905982442;-0.7302302479656827;-2.959809793887422;-0.7092945990689911;-1.5476828368120494;-0.32555738388600064;-0.9552098537456549;-2.589681804847453;-0.8714653311252896;0.19460808469385626;-0.46141508152770033;-3.9384303776342633;-0.051150684815462866;-2.3044185752913076;-0.18863647880194923;-0.6438915595153326;-0.14342335125121808;-0.7007848533589356	-0.905176	-1.84502	-1.12849	-0.325557	-1.77245	-0.338429	-2.19992	-1.17778	-0.188636	-0.643892	-0.143423	-0.700785
Q8BH59_C563	Q8BH59	Electrogenic aspartate/glutamate antiporter SLC25A12; mitochondrial	Slc25a12	AGQTTYSGVVDC*FR;AGQTTYSGVVDC*FRK	2	15	12_C[463.2366];12_C[467.2529]	2	C	1	463.2366;467.2529	2	12	6	6	1	1	1	1	1	1	1	2	1	1	2	1	-0.153368	0.103981	-0.226894	-0.0798423	0.188646	0.492008	-0.00016838084090414147;-0.4133915327105919;0.0001078290923402345;-0.2574497047004775;-0.2701318106371832;-0.4203303889442245;0.813352299050698;-0.25904970985120024;-0.2878937103723566;-0.282606175781851;-0.48723699622690825;0.003709707680769226;0.3198957553428495;-0.41089397249213494	-0.000168381	-0.413392	0.000107829	-0.25745	-0.270132	-0.42033	0.813352	-0.273472	-0.282606	-0.487237	0.161803	-0.410894
Q9QYB1_C35	Q9QYB1	Chloride intracellular channel protein 4	Clic4	AGSDGESIGNC*PFSQR;IGNC*PFSQR	2	23	11_C[463.2366];4_C[467.2529];4_C[463.2366];11_C[467.2529]	4	C	1	463.2366;467.2529	2	12	6	6	2	1	2	2	1	2	2	2	2	2	2	2	-3.5562	0.85696	-4.16216	-2.95024	0.178446	0.300863	-4.321928094887363;-4.339391661318056;-4.046801756056276;-3.6715448848493524;-4.61216790513758;-4.55268555302236;-4.2722335462725285;-4.105384352142403;-3.9990648894823715;-3.872577875323703;-3.4566047915917415;-2.7921339868360024;-3.264566587074664;-3.156451722009283;-2.7289502349045405;-3.3251069100792106;-2.6458594633979753;-2.7643928466289722;-3.1460257578051563;-3.199932223949898;-2.12147875685273;-2.8013667202289603	-4.33066	-4.0468	-4.14186	-4.41246	-4.10538	-3.93582	-3.12437	-3.21051	-3.02703	-2.70513	-3.17298	-2.46142
Q3TDQ1_C712	Q3TDQ1	Dolichyl-diphosphooligosaccharide--protein glycosyltransferase subunit STT3B	Stt3b	AGSPTLLNC*LMYK	1	10	9_C[463.2366];9_C[467.2529]	2	C	1	463.2366;467.2529	2	9	6	3	1	1	1	1	1	1	nan	nan	1	1	1	nan	-1.19639	1.38861	-2.17828	-0.214492	1.8398	0.426452	-2.127741645334408;-1.4871134490393751;-0.8673142095520048;-2.0719865503816544;-5.746096697369429;-0.769422453814168;-0.6741698784960131;0.16826184995137017;-0.13756666856206057	-2.12774	-1.48711	-0.867314	-2.07199	-5.7461	-0.769422			-0.67417	0.168262	-0.137567
Q8BYL4_C73	Q8BYL4	Tyrosine--tRNA ligase; mitochondrial	Yars2	AGSSPQTVYC*GFDPTGDSLHVGHLLTLLGLFHFQR	1	12	10_C[463.2366];10_C[467.2529]	2	C	1	463.2366;467.2529	2	11	6	5	1	1	1	1	1	1	nan	1	1	1	1	1	-1.14565	0.0699795	-1.19513	-1.09617	0.523513	0.816882	-1.8525177358625804;-0.5800253708009797;-1.5370890248328009;-0.8331453638170088;-1.5787307731075408;-0.7893014597003349;0.045166261239142566;-1.2559280712053447;-1.7876936156019028;-0.6005914659147396;-1.8817983996480758	-1.85252	-0.580025	-1.53709	-0.833145	-1.57873	-0.789301		0.0451663	-1.25593	-1.78769	-0.600591	-1.8818
Q62422_C114	Q62422	Osteoclast-stimulating factor 1	Ostf1	AGSTALYWAC*HGGHK;AGSTALYWAC*HGGHKDIVEVLFTQPNVELNQQNK	2	24	10_C[463.2366];10_C[467.2529]	2	C	1	463.2366;467.2529	2	12	6	6	2	2	1	2	2	2	2	2	2	2	2	2	-1.60078	0.620072	-1.16232	-2.03924	0.230677	0.479317	-1.392804894292191;-0.9246836362771327;-1.4036751400598921;-0.586316265373866;-1.4609771158946832;-1.3714998635208402;-1.4836274918694539;-2.032505865698287;0.15139767349233738;-1.0237344142158358;-0.9584476212320308;-1.7115317646079462;-0.9208075692505489;-1.7977208991291325;-1.7699597053754466;-3.709743728665325;-0.6819267609074741;-2.3041139150244963;-1.4198695104325867;-2.4328422579019238;-2.750835467713528;-2.263283045378392;-2.7081874071434564	-1.15874	-0.994996	-1.46098	-1.42756	-0.940554	-0.991091	-1.31617	-1.78384	-2.19584	-1.86199	-2.59184	-2.48574
Q91YR7_C522	Q91YR7	Pre-mRNA-processing factor 6	Prpf6	AGSVATC*QAVMR	1	11	7_C[467.2529];7_C[463.2366]	2	C	1	467.2529;463.2366	2	9	6	3	2	1	1	1	1	1	1	nan	1	nan	nan	1	-3.20396	0.677312	-3.68289	-2.72502	1.43669	0.714806	-3.1864048127484375;-4.526144031960681;-3.2198136977277914;-6.164997920124124;-2.5803884854160146;-2.111879029986157;-4.163977487583554;-3.516144254137017;-2.1256407988196346;-2.533288710324173	-3.85627	-3.21981	-6.165	-2.58039	-2.11188	-4.16398	-3.51614		-2.12564			-2.53329
E9PVA8_C1527	E9PVA8	eIF-2-alpha kinase activator GCN1	Gcn1	AGSVELLGAMAYC*APK	1	12	13_C[463.2366];13_C[467.2529]	2	C	1	463.2366;467.2529	2	11	5	6	1	1	1	1	nan	1	1	1	1	1	1	1	-2.9161	0.445882	-2.60081	-3.23138	1.34375	1.71914	-2.293572488444069;-3.1702570414078814;-0.3889140313655697;-3.5019357746382713;-3.6493739672641845;-0.23122394906348426;-2.844024044693142;-3.7127025958388296;-3.1557317524672097;-5.409003226480229;-4.0356152375316166	-2.29357	-3.17026	-0.388914	-3.50194		-3.64937	-0.231224	-2.84402	-3.7127	-3.15573	-5.409	-4.03562
Q80XI3_C1358	Q80XI3	Eukaryotic translation initiation factor 4 gamma 3	Eif4g3	AGVLLSEILHLLC*R	1	13	13_C[463.2366];13_C[467.2529]	2	C	1	463.2366;467.2529	2	12	6	6	1	1	1	1	1	1	1	1	1	1	1	1	-2.39195	0.126081	-2.4811	-2.3028	0.172381	0.152817	-2.5922001126919967;-2.2506499969753695;-2.5652519104055433;-2.351173525260456;-2.4127992197745303;-2.714548533202818;-2.1561354813954825;-2.5863190064778556;-2.3088447706083457;-2.1949957836367844;-2.249213495500815;-2.321279844457736	-2.5922	-2.25065	-2.56525	-2.35117	-2.4128	-2.71455	-2.15614	-2.58632	-2.30884	-2.195	-2.24921	-2.32128
P12970_C174	P12970	60S ribosomal protein L7a	Rpl7a	AGVNTVTTLVENKKAQLVVIAHDVDPIELVVFLPALC*R;AQLVVIAHDVDPIELVVFLPALC*R;KAQLVVIAHDVDPIELVVFLPALC*R;KAQLVVIAHDVDPIELVVFLPALC*RK	4	44	37_C[467.2529];37_C[463.2366];23_C[463.2366];23_C[467.2529];24_C[467.2529];24_C[463.2366]	6	C	1	467.2529;463.2366	2	12	6	6	4	4	4	4	3	4	3	4	4	3	3	3	-1.80615	0.213525	-1.95714	-1.65517	0.372387	0.199256	-1.5211148511180381;-2.262644777887872;-2.2008878506754526;-3.3617508007513877;-1.3526146695094936;-2.5669487186953996;-2.142797701157544;-1.9783827907248765;-0.3546674213352865;-2.502459833067393;-2.46108160967466;-0.0809860398868662;-1.3126758832083776;-2.1430416676751385;-1.678594006457827;-2.4907407038339917;-1.3354958876874536;-2.667744913829829;-1.6918845126528634;-1.5168909274293192;-2.7350353328743524;-2.5411236606742973;-2.3386380258079367;-0.5817525799861943;-2.007035135205678;-1.421212944183601;-1.188041249870541;-1.546403557434655;-1.7500630286178658;-3.8899747610194737;-1.094519066459898;-1.7010639997286836;-1.8008918064210708;-1.7835254362689716;-1.1882445531665402;-1.4332984722169093;-1.9051660890320605;-1.3662903360013396;-1.75250241278534;-2.000988705232496;-0.6602642010015032;-2.2137823287979415;-1.9334496186560703	-2.23177	-2.06059	-1.40787	-1.91082	-1.69188	-2.43988	-1.42121	-1.64823	-1.74229	-1.4333	-1.7525	-1.93345
Q9JJD0_C48	Q9JJD0	THAP domain-containing protein 11	Thap11	AGVSGC*FSTFQPTTGHR	1	3	6_C[467.2529];6_C[463.2366]	2	C	1	467.2529;463.2366	1	2	2	nan	1	nan	nan	nan	nan	1	nan	nan	nan	nan	nan	nan	-2.88411	nan	-2.88411	nan	2.22578	nan	-1.3102416948589615;-4.457975263194611	-1.31024					-4.45798
Q8CGK3_C898	Q8CGK3	Lon protease homolog; mitochondrial	Lonp1	AGVTC*IILPAENR;AGVTC*IILPAENRK;RAGVTC*IILPAENR	3	20	5_C[463.2366];5_C[467.2529];6_C[467.2529];6_C[463.2366]	4	C	1	463.2366;467.2529	2	12	6	6	2	1	2	2	1	3	1	1	1	2	2	1	-2.26347	0.366537	-2.00429	-2.52265	0.799561	0.856033	-4.321928094887363;-1.5551454814671015;-2.3326527970563506;-3.4733861445180843;-1.1352925158715186;-1.7698074235110737;-1.22921191791863;-0.6655748941059269;-3.044892713342223;-2.285103545475723;-0.48335448068785347;-1.9154665065671275;-2.3551251520927257;-2.90905089546219;-4.569862311639061;-1.888386395445198;-2.6715470762920006;-4.321928094887363;-1.2303782253117055	-2.93854	-2.33265	-2.30434	-1.49951	-0.665575	-2.2851	-1.91547	-2.35513	-2.90905	-3.22912	-3.49674	-1.23038
Q8BP48_C174	Q8BP48	Methionine aminopeptidase 1	Metap1	AGVTTEEIDHAVHLAC*IAR	1	13	16_C[463.2366];16_C[467.2529]	2	C	1	463.2366;467.2529	2	12	6	6	1	1	1	1	1	1	1	1	1	1	1	1	0.495513	0.545892	0.881517	0.109509	1.07783	0.969832	1.02122830955034;1.8722180250873561;-0.6735733068180252;1.763100921747759;1.5212965305001789;-0.21516741788444094;1.4677999999404387;-0.1684305606430796;-0.9553766201028975;-0.18328179764559516;-0.6243237506162935;1.1206683223323874	1.02123	1.87222	-0.673573	1.7631	1.5213	-0.215167	1.4678	-0.168431	-0.955377	-0.183282	-0.624324	1.12067
P62962_C16	P62962	Profilin-1	Pfn1	AGWNAYIDSLADGTC*QDAAIVGYK;AGWNAYIDSLADGTC*QDAAIVGYKDSPSVWAAVPGK	2	22	15_C[467.2529];15_C[463.2366]	2	C	1	467.2529;463.2366	2	12	6	6	2	2	2	2	1	2	2	1	2	2	2	1	0.539168	2.26917	2.14371	-1.06538	0.707521	0.426552	2.8904572616303157;1.005339626780512;1.8022431021437606;1.2567503094153918;4.53360314070851;1.2262562136068862;2.8577698561481655;0.5812832318150338;1.6048830163307675;4.510259890317206;1.8508438100825024;-0.49035738639552157;-1.2952111846932235;-1.307212229153134;-0.9893933594524104;-1.6658639535175;0.03785155397024736;-0.5722160707637572;-1.6721742395952834;-0.8098796424392584;-1.3564405864931557	1.9479	1.5295	2.87993	1.71953	1.60488	3.18055	-0.892784	-1.30721	-1.32763	-0.267182	-1.24103	-1.35644
P62962_C17	P62962	Profilin-1	Pfn1	AGWNAYIDSLMADGTC*QDAAIVGYK;AGWNAYIDSLMADGTC*QDAAIVGYKDSPSVWAAVPGK	2	25	16_C[463.2366];16_C[467.2529]	2	C	1	463.2366;467.2529	2	12	6	6	2	2	2	2	2	2	2	2	2	2	2	2	0.446536	1.14845	1.25861	-0.365541	0.360109	0.801448	1.0821557646678315;1.3386542407902615;1.36467905092067;1.6925681480145145;1.3029647536716666;1.4609840053526875;1.1448831858944408;-0.025474338979362063;1.417789819310037;1.5706689619526522;1.1289455961082417;1.62454928204821;-0.19486994737301908;0.329768833562923;-0.20351097397558418;0.36647363441756176;-1.507987773015752;-1.5409425390467084;-0.40196939125426046;0.2635498890537792;-0.894455903450976;-1.523307927800771;1.149514870942652;-0.22875708574459747	1.21041	1.52862	1.38197	0.559704	1.49423	1.37675	0.0674494	0.0814813	-1.52447	-0.0692098	-1.20888	0.460379
Q9Z2N8_C32	Q9Z2N8	Actin-like protein 6A	Actl6a	AGYAGEDC*PK	1	13	8_C[467.2529];8_C[463.2366]	2	C	1	467.2529;463.2366	2	12	6	6	1	1	1	1	1	1	1	1	1	1	1	1	-1.03247	0.0842163	-1.09202	-0.972919	0.371982	0.433344	-1.3999557619592748;-0.5138111470060875;-1.5024854426089738;-0.8106830535698883;-1.112046769755033;-1.2131316619686074;-0.5451161338295349;-0.9575337073460125;-0.9882370047822769;-0.7684594533828352;-1.7958999529126436;-0.7822688529869484	-1.39996	-0.513811	-1.50249	-0.810683	-1.11205	-1.21313	-0.545116	-0.957534	-0.988237	-0.768459	-1.7959	-0.782269
Q8C6L5_C35	Q8C6L5	Cyclic GMP-AMP synthase	Cgas	AHAESC*GPQR	1	6	6_C[467.2529];6_C[463.2366]	2	C	1	467.2529;463.2366	2	5	4	1	1	1	nan	1	nan	1	1	nan	nan	nan	nan	nan	0.0762686	1.18056	-0.758513	0.91105	1.42332	nan	-0.9702797248232126;1.2923110998548282;-1.938523066853434;-1.4175610738987134;0.9110503337699514	-0.97028	1.29231		-1.93852		-1.41756	0.91105
Q99J09_C172	Q99J09	Methylosome protein 50	Wdr77	AHAGQVTC*VAASPHK	1	13	8_C[467.2529];8_C[463.2366]	2	C	1	467.2529;463.2366	2	12	6	6	1	1	1	1	1	1	1	1	1	1	1	1	-2.48656	1.31729	-3.41803	-1.5551	0.332503	0.296006	-4.00943557357719;-3.225206406643507;-3.3463874562320206;-3.440868831203439;-3.0206300200779888;-3.465651517234318;-1.2825466601721194;-1.3033637263411548;-1.842346677702315;-1.6569278997851475;-1.937684862090187;-1.3077302691344506	-4.00944	-3.22521	-3.34639	-3.44087	-3.02063	-3.46565	-1.28255	-1.30336	-1.84235	-1.65693	-1.93768	-1.30773
Q3UVK0_C731_C738	Q3UVK0	Endoplasmic reticulum metallopeptidase 1	Ermp1	AHC*EEDAPLC*GFPWYLPVHFLIR	1	26	3_C[463.2366];10_C[463.2366];3_C[467.2529];10_C[467.2529]	4	C	1	463.2366;467.2529	2	12	6	6	1	1	1	1	1	1	1	1	1	1	1	1	4.49303	0.731198	5.01007	3.976	1.53093	2.01355	4.206151986522977;5.827998049871002;3.6911578923586927;7.302356115741269;5.7250602950349005;3.3076741580449482;7.290398024888587;5.51354352371882;3.6358019113908164;2.5626588787890596;2.494617089797862;2.3589576511199435	4.20615	5.828	3.69116	7.30236	5.72506	3.30767	7.2904	5.51354	3.6358	2.56266	2.49462	2.35896
Q9CS74_C211	Q9CS74	Protein ecdysoneless homolog	Ecd	AHC*FLPAGIVAVLK	1	11	3_C[463.2366];3_C[467.2529]	2	C	1	463.2366;467.2529	2	10	6	4	1	1	1	1	1	1	nan	nan	1	1	1	1	-2.90121	0.0586177	-2.94266	-2.85976	0.580579	0.648038	-2.932931857139961;-3.7329746014127645;-2.7206525456810047;-2.8663440365115034;-2.0347126959547985;-3.368320573506441;-3.740713028773009;-2.9532764696331464;-2.3617176658437202;-2.3833254167497784	-2.93293	-3.73297	-2.72065	-2.86634	-2.03471	-3.36832			-3.74071	-2.95328	-2.36172	-2.38333
Q8R0G9_C608	Q8R0G9	Nuclear pore complex protein Nup133	Nup133	AHC*LLVDFLHQVGLFR;AHC*LLVDFLHQVGLFRR	2	23	3_C[463.2366];3_C[467.2529]	2	C	1	463.2366;467.2529	2	12	6	6	2	2	2	2	2	2	1	2	2	1	2	2	-2.49441	0.0406236	-2.52314	-2.46569	0.305613	0.609956	-3.142391155924332;-2.8796174371043253;-2.270000978776613;-2.7551550315078384;-2.6212246370818173;-2.7709285572196665;-2.147286100795222;-2.629457718517394;-0.30675492126584936;-4.533677564849948;-1.674872945594819;-2.5462789014918723;-3.0730313525440685;-2.378380475245359;-3.526717001645826;-0.37710048308430977;-2.482680472157818;-2.1470044309526344;-2.31463202393012;-2.573620445446673;-2.410851786713411;-3.0841860714833915	-3.011	-2.51258	-2.69608	-2.38837	-2.42022	-2.11058	-3.07303	-2.95255	-1.42989	-2.147	-2.44413	-2.74752
P16332_C349	P16332	Methylmalonyl-CoA mutase; mitochondrial	Mmut	AHC*QTSGWSLTEQDPYNNIVR	1	11	3_C[463.2366];3_C[467.2529]	2	C	1	463.2366;467.2529	2	10	4	6	1	1	nan	1	nan	1	1	1	1	1	1	1	-3.35211	0.440212	-3.66339	-3.04084	0.638282	1.43241	-4.176331304725002;-2.887120682397605;-3.393906261536564;-4.196199174042161;-4.321928094887363;-2.7308457771303254;-5.129109585553613;-1.5715818066580334;-2.853160697655357;-1.638388277766013	-4.17633	-2.88712		-3.39391		-4.1962	-4.32193	-2.73085	-5.12911	-1.57158	-2.85316	-1.63839
Q8C166_C14_C4	Q8C166	Copine-1	Cpne1	AHC*VTLVQLSVSC*EHLIDKDIGSK	1	26	3_C[463.2366];13_C[463.2366];13_C[467.2529];3_C[467.2529]	4	C	1	463.2366;467.2529	2	12	6	6	1	1	1	1	1	1	1	1	1	1	1	1	-2.95172	0.537633	-3.33188	-2.57155	0.357863	0.927952	-3.113025625133368;-2.835712813765992;-3.33470746037198;-3.388357710411215;-3.912788558588293;-3.4066999558613635;-3.3058496975902525;-3.218567943005366;-2.5196266574524575;-0.790404741717526;-2.6097924627889144;-2.985082736318736	-3.11303	-2.83571	-3.33471	-3.38836	-3.91279	-3.4067	-3.30585	-3.21857	-2.51963	-0.790405	-2.60979	-2.98508
Q99LC2_C310	Q99LC2	Cleavage stimulation factor subunit 1	Cstf1	AHDGAEVC*SAIFSK	1	13	8_C[467.2529];8_C[463.2366]	2	C	1	467.2529;463.2366	2	12	6	6	1	1	1	1	1	1	1	1	1	1	1	1	-0.36254	0.0729335	-0.414112	-0.310968	0.576232	1.85318	0.13473182181370355;-0.8921646752688187;-0.06589955980170725;-0.8611318610124902;-1.0360999158390913;0.23589327532876497;0.7742647660590866;0.09455002847517534;1.064156927188006;-0.11332734576255385;-3.98825423408062;0.30280024457093385	0.134732	-0.892165	-0.0658996	-0.861132	-1.0361	0.235893	0.774265	0.09455	1.06416	-0.113327	-3.98825	0.3028
Q6PGG2_C278	Q6PGG2	GEM-interacting protein	Gmip	AHEAEALYQAC*VR	1	13	11_C[467.2529];11_C[463.2366]	2	C	1	467.2529;463.2366	2	12	6	6	1	1	1	1	1	1	1	1	1	1	1	1	-2.0756	0.204087	-1.93129	-2.21991	1.37149	0.565112	-1.8308417510450643;-1.6323604234875213;-2.768674240849456;-3.6730439241793333;0.422496762020189;-2.1053195056108924;-2.6400887582331634;-2.7219867712359784;-1.3927255684647588;-1.9098271143151402;-1.9004502468714382;-2.754404111526492	-1.83084	-1.63236	-2.76867	-3.67304	0.422497	-2.10532	-2.64009	-2.72199	-1.39273	-1.90983	-1.90045	-2.7544
P42932_C148_C149	P42932	T-complex protein 1 subunit theta	Cct8	AHEILPELVC*C*SAK;KAHEILPELVC*C*SAK	2	48	11_C[467.2529];10_C[463.2366];11_C[463.2366];10_C[467.2529];12_C[463.2366];12_C[467.2529]	6	C	1	467.2529;463.2366	2	12	6	6	2	2	2	2	1	2	2	2	2	2	2	2	-2.99402	0.228988	-3.15594	-2.8321	0.894679	0.691079	-2.729526863058831;-2.5734954174282088;-2.8946865854740436;-3.54091080404695;-3.931794767986046;-3.733620738822361;-3.164127403913729;-5.7156360479026365;-2.8893726868308955;-2.6258895574268935;-1.1828708183359955;-2.677414393309811;-2.5284813089689147;-2.5226750347355673;-5.913611539769895;-2.889249403345606;-2.464934214528842;-2.4911657648132075;-2.847854190244955;-2.6643201556696616;-2.0077986115225697;-3.2132188857373722;-1.7645305968309675	-2.65151	-3.2178	-3.83271	-4.43988	-2.88937	-1.90438	-2.60295	-4.21814	-2.67709	-2.66951	-2.33606	-2.48887
Q8BTM8_C796	Q8BTM8	Filamin-A	Flna	AHEPTYFTVDC*TEAGQGDVSIGIK	1	13	11_C[467.2529];11_C[463.2366]	2	C	1	467.2529;463.2366	2	12	6	6	1	1	1	1	1	1	1	1	1	1	1	1	2.60565	0.164486	2.48934	2.72196	2.00891	1.11224	3.0617489107878213;2.611610436379666;-1.4341861004511556;2.9542537403535243;3.420664446859136;4.321928094887363;2.4763910972899237;2.162837221362705;4.6928473526713805;1.4028706342060566;2.5013783751570813;3.0954060375478756	3.06175	2.61161	-1.43419	2.95425	3.42066	4.32193	2.47639	2.16284	4.69285	1.40287	2.50138	3.09541
Q9WUD1_C104	Q9WUD1	E3 ubiquitin-protein ligase CHIP	Stub1	AHFFLGQC*QLEMESYDEAIANLQR	1	8	8_C[467.2529];8_C[463.2366]	2	C	1	467.2529;463.2366	2	7	5	2	1	1	1	1	nan	1	nan	1	nan	nan	1	nan	-0.250278	0.356632	0.00189919	-0.502455	1.27392	1.91193	0.8584473841258419;1.2429997516892173;0.6117638430759785;-1.6520749644697492;-1.0516400766520655;-1.854394930911585;0.8494855653312833	0.858447	1.243	0.611764	-1.65207		-1.05164		-1.85439			0.849486
E9Q1P8_C65	E9Q1P8	Interferon regulatory factor 2-binding protein 2	Irf2bp2	AHGC*FPEGR	1	8	4_C[467.2529];4_C[463.2366]	2	C	1	467.2529;463.2366	2	7	6	1	1	1	1	1	1	1	nan	nan	1	nan	nan	nan	-3.96697	0.615229	-3.53193	-4.402	1.4087	nan	-3.1243106119052335;-2.5171738293319113;-4.950027077925085;-2.9115392372273607;-2.09281837662189;-5.595740437610049;-4.402000561123524	-3.12431	-2.51717	-4.95003	-2.91154	-2.09282	-5.59574			-4.402
Q8K3X4_C63	Q8K3X4	Probable E3 ubiquitin-protein ligase IRF2BPL	Irf2bpl	AHGC*FQDGR	1	11	4_C[467.2529];4_C[463.2366]	2	C	1	467.2529;463.2366	2	10	5	5	1	nan	1	1	1	1	1	nan	1	1	1	1	-2.49723	0.00382548	-2.49452	-2.49993	2.74079	2.39831	-4.567511749240754;0.6715195224484657;-3.0999048016804607;0.0221884742492806;-5.498911295536169;-3.752817589492037;-2.274641647842393;1.3312840923157991;-2.7230384618884407;-5.080456497225451	-4.56751		0.67152	-3.0999	0.0221885	-5.49891	-3.75282		-2.27464	1.33128	-2.72304	-5.08046
Q9JLI8_C528	Q9JLI8	Squamous cell carcinoma antigen recognized by T-cells 3	Sart3	AHGDTQHC*R;AHGDTQHC*RK	2	25	8_C[467.2529];8_C[463.2366]	2	C	1	467.2529;463.2366	2	12	6	6	2	2	2	2	2	2	2	2	2	2	2	2	-2.00709	0.178352	-2.1332	-1.88097	0.523463	0.281407	-2.1015348510207397;-1.6618014318412053;-1.6374931999712694;-1.1046735121104294;-2.758818305892023;-2.4004263687516176;-2.013475855234972;-2.685373748684917;-1.7594436931906463;-1.9432675357311944;-2.93234892789361;-2.599746594256577;-1.5633428089730697;-1.4313624994854808;-1.6582687474428273;-1.9436589743219175;-1.9684803750507833;-1.9387375926813553;-1.7990538241427299;-1.8322235526227224;-2.327237175116621;-2.3984249406828795;-1.8508198747247047;-1.8600560438986806	-1.88167	-1.37108	-2.57962	-2.34942	-1.85136	-2.76605	-1.49735	-1.80096	-1.95361	-1.81564	-2.36283	-1.85544
Q8C0I1_C177	Q8C0I1	Alkyldihydroxyacetonephosphate synthase; peroxisomal	Agps	AHGHC*LHEIFLLR	1	13	5_C[467.2529];5_C[463.2366]	2	C	1	467.2529;463.2366	2	12	6	6	1	1	1	1	1	1	1	1	1	1	1	1	-3.00526	0.387194	-3.27905	-2.73148	0.646036	0.661785	-2.502279338253207;-4.103614945781694;-3.0362297963822567;-3.9807459332057533;-2.7768815032371434;-3.2745622803591474;-2.477864140765934;-2.404145096937558;-2.707521084334278;-2.4284796046509904;-2.315422792310102;-4.055428226379866	-2.50228	-4.10361	-3.03623	-3.98075	-2.77688	-3.27456	-2.47786	-2.40415	-2.70752	-2.42848	-2.31542	-4.05543
Q8CIW5_C77	Q8CIW5	Twinkle mtDNA helicase	Twnk	AHGIPFQDGHSC*LR	1	9	12_C[463.2366];12_C[467.2529]	2	C	1	463.2366;467.2529	2	8	6	2	1	1	1	1	1	1	nan	1	nan	1	nan	nan	-1.99293	0.143338	-2.09429	-1.89158	1.049	1.54033	-1.0891526302292616;-4.023448287384105;-1.867390607676292;-2.310882741915898;-1.9939201714807144;-1.2809244720245994;-0.8023958863958353;-2.9807549166545697	-1.08915	-4.02345	-1.86739	-2.31088	-1.99392	-1.28092		-0.802396		-2.98075
Q9WVE8_C163	Q9WVE8	Protein kinase C and casein kinase substrate in neurons protein 2	Pacsin2	AHHTAC*K;AHHTAC*KEEK;KAHHTAC*K;KAHHTAC*KEEK	4	38	6_C[467.2529];6_C[463.2366];7_C[467.2529];7_C[463.2366]	4	C	1	467.2529;463.2366	2	12	6	6	4	2	2	4	4	3	4	3	3	3	3	2	-2.25715	0.162501	-2.37205	-2.14224	0.398961	0.31565	-2.5698339828278467;-2.3910052760914455;-2.7283364285201976;-3.425548638157685;-1.7166393098467951;-2.1272172419477933;-2.836079230559168;-2.3034969066432085;-2.4698138840676953;-2.6399970186692605;-2.5555814496526086;-3.772289762110639;-1.8695889863901356;-1.7352198230657039;-1.1364150606994978;-2.9318082194234503;-4.298558889486909;-2.573838150587423;-2.6913228167325105;-1.8268677897436771;-1.8740515184930708;-1.5377552382739772;-2.9027278335542577;-2.0030234803108162;-1.9088300140953318;-1.3983137560481842;-2.5056966104982807;-2.3634556932685973;-2.838565010117267;-2.591791779017709;-1.90913098945822;-1.083186318050101;-2.9201456566041646;-2.556648674303512;-1.841397861587857;-2.120860920732409;-2.124504010881299	-2.64909	-1.92193	-2.56979	-2.59779	-1.8024	-2.69132	-1.85046	-1.90883	-2.5057	-1.90913	-2.55665	-2.12268
Q68FD5_C617	Q68FD5	Clathrin heavy chain 1	Cltc	AHIAQLC*EK	1	13	7_C[467.2529];7_C[463.2366]	2	C	1	467.2529;463.2366	2	12	6	6	1	1	1	1	1	1	1	1	1	1	1	1	-2.60704	0.0500578	-2.57164	-2.64243	0.123647	0.120634	-2.4812978983588527;-2.540421535019455;-2.7191857235179206;-2.4956302912594848;-2.457891408417547;-2.7354113595800027;-2.4591760853123095;-2.550154738699498;-2.76001253178587;-2.7703899499968268;-2.654572504888946;-2.660286728613808	-2.4813	-2.54042	-2.71919	-2.49563	-2.45789	-2.73541	-2.45918	-2.55015	-2.76001	-2.77039	-2.65457	-2.66029
Q6P1B1_C342	Q6P1B1	Xaa-Pro aminopeptidase 1	Xpnpep1	AHIKDAVALC*ELFNWLEQEVPK;DAVALC*ELFNWLEQEVPKGGVTEISAADKAEEFR;DAVALC*ELFNWLEQEVPKGGVTEISAADK	3	23	10_C[463.2366];10_C[467.2529];6_C[467.2529];6_C[463.2366]	4	C	1	463.2366;467.2529	2	12	6	6	2	1	2	3	2	1	2	2	1	2	2	2	-0.445047	0.526122	-0.0730227	-0.817072	0.648991	0.533737	-0.08819263088077856;-0.7495779632106488;0.3134525602656053;-0.8982203230883256;-0.48409952548269863;-0.837698299899809;0.20574717070833606;-0.49621780506780544;1.4829610777815665;0.6167456924262638;-0.19517911812832123;-0.2603645613313214;-2.1396862925350466;-1.1285743054331197;-0.14355651850110365;-0.030952701400747795;-1.286012497150577;-1.515500358918612;-1.3392591511951675;-1.0520567965051917;-0.020360318788955167;-0.8575833024451792	-0.418885	0.313453	-0.69116	-0.496218	1.04985	-0.195179	-1.20003	-0.636065	-0.0309527	-1.40076	-1.19566	-0.438972
Q91V76_C226	Q91V76	Ester hydrolase C11orf54 homolog		AHIMPAEFSSC*PLNSDEAVNK	1	10	11_C[467.2529];11_C[463.2366]	2	C	1	467.2529;463.2366	2	9	4	5	1	1	nan	1	nan	1	nan	1	1	1	1	1	-2.29723	0.666775	-2.76871	-1.82575	1.24858	0.457693	-1.9678188747059684;-3.29993604673555;-1.540302739529148;-4.2667821967958925;-1.9587521093347868;-1.5934722700658903;-1.6864062716770771;-1.3457199503393777;-2.5443897014869745	-1.96782	-3.29994		-1.5403		-4.26678		-1.95875	-1.59347	-1.68641	-1.34572	-2.54439
Q6PR54_C82	Q6PR54	Telomere-associated protein RIF1	Rif1	AHISSQNSELSSAALQALGFC*LYNPR	1	12	21_C[467.2529];21_C[463.2366]	2	C	1	467.2529;463.2366	2	11	5	6	1	nan	1	1	1	1	1	1	1	1	1	1	-2.66326	0.830569	-2.07596	-3.25056	0.680348	1.06867	-3.1900795120959122;-1.399494949850647;-1.826746047748495;-2.172468307067716;-1.7909933750136477;-4.179980500188118;-1.4927775896231814;-4.321928094887363;-3.789751977342249;-2.7815383097510455;-2.9373735895103597	-3.19008		-1.39949	-1.82675	-2.17247	-1.79099	-4.17998	-1.49278	-4.32193	-3.78975	-2.78154	-2.93737
P06795_C1123	P06795	ATP-dependent translocase ABCB1	Abcb1b	AHLGIVSQEPILFDC*SIAENIAYGDNSR	1	9	15_C[467.2529];15_C[463.2366]	2	C	1	467.2529;463.2366	2	8	4	4	1	nan	1	1	nan	1	1	nan	1	nan	1	1	-0.385196	1.56907	-1.4947	0.724302	1.93766	3.15959	0.5090380037441655;-4.139563049281891;-1.0194823579974233;-1.3287736121311444;4.392220323020325;0.23050440105248754;1.5051675298590927;-3.2306826126082506	0.509038		-4.13956	-1.01948		-1.32877	4.39222		0.230504		1.50517	-3.23068
Q69Z99_C432	Q69Z99	Zinc finger protein 512	Znf512	AHLGSC*TLGTFVAGK	1	7	6_C[467.2529];6_C[463.2366]	2	C	1	467.2529;463.2366	2	6	4	2	1	nan	1	nan	1	1	nan	nan	nan	1	nan	1	-4.30103	0.945526	-3.63244	-4.96962	3.90345	0.803251	-7.445350611699359;-3.0703553746160934;1.568763311480236;-5.582835869578353;-4.401635761596313;-5.537604445914192	-7.44535		-3.07036		1.56876	-5.58284				-4.40164		-5.5376
Q9DAR7_C306	Q9DAR7	m7GpppX diphosphatase	Dcps	AHLLAQVIENLEC*DPK	1	13	13_C[463.2366];13_C[467.2529]	2	C	1	463.2366;467.2529	2	12	6	6	1	1	1	1	1	1	1	1	1	1	1	1	-0.725691	0.342743	-0.483335	-0.968047	0.140239	0.299129	-0.47742660982588614;-0.529923561476823;-0.5437689300011572;-0.38679000623159704;-0.6849455459345706;-0.27715703880413073;-1.1517797625959574;-1.121121643931139;-0.8056640984243091;-1.1861764451096628;-0.4259344380320703;-1.1176060263360283	-0.477427	-0.529924	-0.543769	-0.38679	-0.684946	-0.277157	-1.15178	-1.12112	-0.805664	-1.18618	-0.425934	-1.11761
Q8VI93_C740	Q8VI93	2'-5'-oligoadenylate synthase 3	Oas3	AHLLC*QLR	1	13	5_C[467.2529];5_C[463.2366]	2	C	1	467.2529;463.2366	2	12	6	6	1	1	1	1	1	1	1	1	1	1	1	1	-2.01041	0.298374	-2.2214	-1.79943	0.248997	0.121812	-2.323928643075768;-1.8436483296655486;-2.216546593195652;-2.431780464028529;-2.021636369894108;-2.4908446620773117;-1.7778766922898739;-1.9106954949722874;-1.7822603781462458;-1.936813563533756;-1.7948384126896588;-1.5941097204743053	-2.32393	-1.84365	-2.21655	-2.43178	-2.02164	-2.49084	-1.77788	-1.9107	-1.78226	-1.93681	-1.79484	-1.59411
Q9D735_C162	Q9D735	Telomerase RNA component interacting RNase	Trir	AHQC*GDDDK;AHQC*GDDDKTRPLVK	2	13	4_C[467.2529];4_C[463.2366]	2	C	1	467.2529;463.2366	2	11	6	5	1	2	1	1	1	1	1	1	1	nan	1	1	-2.9582	0.15223	-3.06584	-2.85055	0.811938	1.0715	-3.8941180200746763;-2.378364602776957;-1.6115427690066437;-3.4320843537981505;-3.7150420763211027;-2.127543888708115;-3.231289056335914;-1.954195134144899;-2.573112338642892;-3.997838765813505;-3.9582010028958283;-1.769419961961119	-3.89412	-1.99495	-3.43208	-3.71504	-2.12754	-3.23129	-1.9542	-2.57311	-3.99784		-3.9582	-1.76942
Q6A0A9_C279	Q6A0A9	Constitutive coactivator of PPAR-gamma-like protein 1	FAM120A	AHQLVLPPC*DVVIK	1	13	9_C[463.2366];9_C[467.2529]	2	C	1	463.2366;467.2529	2	12	6	6	1	1	1	1	1	1	1	1	1	1	1	1	-3.34529	0.216408	-3.49831	-3.19226	0.260421	0.500679	-3.2264993597228795;-3.425415018364651;-3.41704972307246;-3.574097622254115;-3.368244872236684;-3.9785577398777967;-3.2013804755855384;-2.5038788809418318;-2.705939238888338;-3.5166586423341193;-3.408050281332261;-3.81767157577142	-3.2265	-3.42542	-3.41705	-3.5741	-3.36824	-3.97856	-3.20138	-2.50388	-2.70594	-3.51666	-3.40805	-3.81767
P63330_C251	P63330	Serine/threonine-protein phosphatase 2A catalytic subunit alpha isoform	Ppp2ca	AHQLVMEGYNWC*HDR	1	25	12_C[463.2366];12_C[467.2529]	2	C	1	463.2366;467.2529	2	12	6	6	2	2	2	2	2	2	2	2	2	2	2	2	-1.77861	0.349693	-1.53134	-2.02588	0.250836	0.273549	-1.6913279748820869;-1.335151143941204;-1.9108493981301105;-1.8203839261069086;-1.2408269975050232;-1.0747158918761293;-1.65682471259394;-1.3120584635434527;-1.6681365664983938;-1.8314984622581472;-1.874455989966855;-0.9598479429975397;-2.1725677515392148;-2.005879641376864;-2.422164113901742;-1.7876710928099266;-2.5979355629125167;-1.2415050722087546;-2.5779520272157335;-1.766986968697041;-1.6108212490380054;-1.4651380731022008;-2.5922491158214425;-2.069692712396848	-1.51324	-1.86562	-1.15777	-1.48444	-1.74982	-1.41715	-2.08922	-2.10492	-1.91972	-2.17247	-1.53798	-2.33097
P69566_C452	P69566	Ran-binding protein 9	Ranbp9	AHQSYC*HSK	1	13	6_C[467.2529];6_C[463.2366]	2	C	1	467.2529;463.2366	2	12	6	6	1	1	1	1	1	1	1	1	1	1	1	1	-1.62437	0.359407	-1.87851	-1.37023	0.299752	0.217774	-2.0446919783727466;-1.4989633063327745;-2.1371426632917694;-1.8730181565742667;-1.5346730150809829;-2.182547183704007;-1.3961299960698228;-1.2782987400952046;-1.5626610268951786;-1.211539733197517;-1.673834839600064;-1.098906440280478	-2.04469	-1.49896	-2.13714	-1.87302	-1.53467	-2.18255	-1.39613	-1.2783	-1.56266	-1.21154	-1.67383	-1.09891
P46935_C854	P46935	E3 ubiquitin-protein ligase NEDD4	Nedd4	AHTC*FNR	1	13	4_C[467.2529];4_C[463.2366]	2	C	1	467.2529;463.2366	2	12	6	6	1	1	1	1	1	1	1	1	1	1	1	1	-2.44454	0.729721	-2.96053	-1.92855	0.445918	0.312658	-2.6461148411466575;-2.518797777337044;-2.813735890190811;-2.850901697894548;-3.7443191656647414;-3.1893073865078936;-1.423353737751678;-1.7926641915509278;-2.379023457012968;-1.9872637982699035;-1.9915682525387715;-1.997418615423274	-2.64611	-2.5188	-2.81374	-2.8509	-3.74432	-3.18931	-1.42335	-1.79266	-2.37902	-1.98726	-1.99157	-1.99742
Q8BTM8_C1157	Q8BTM8	Filamin-A	Flna	AHVAPC*FDASK	1	13	6_C[467.2529];6_C[463.2366]	2	C	1	467.2529;463.2366	2	12	6	6	1	1	1	1	1	1	1	1	1	1	1	1	-3.3863	0.188055	-3.51927	-3.25332	0.303242	0.169328	-3.3900361666574628;-3.167838701270936;-3.648253231151352;-3.777480330666404;-3.225494099427446;-3.906516012343715;-3.113749640059777;-3.0305202962245765;-3.4106582797506224;-3.288312796036542;-3.468348103936436;-3.208332802435222	-3.39004	-3.16784	-3.64825	-3.77748	-3.22549	-3.90652	-3.11375	-3.03052	-3.41066	-3.28831	-3.46835	-3.20833
Q61550_C35	Q61550	Double-strand-break repair protein rad21 homolog	Rad21	AHVFEC*NLESSVESIISPK	1	13	6_C[467.2529];6_C[463.2366]	2	C	1	467.2529;463.2366	2	12	6	6	1	1	1	1	1	1	1	1	1	1	1	1	-4.75876	0.234872	-4.59268	-4.92483	1.97664	1.54061	-4.922336061994811;-7.349490760217373;-3.794989393333984;-6.300136671158594;-2.975460723282978;-2.2136440151043253;-3.3180701834060704;-3.5030204524804307;-5.730380324979565;-5.877672466176424;-7.125291846002861;-3.994573160082854	-4.92234	-7.34949	-3.79499	-6.30014	-2.97546	-2.21364	-3.31807	-3.50302	-5.73038	-5.87767	-7.12529	-3.99457
Q3TIX9_C305	Q3TIX9	U4/U6.U5 tri-snRNP-associated protein 2	Usp39	AHVSPHEMLQAVVLC*SK	1	10	15_C[467.2529];15_C[463.2366]	2	C	1	467.2529;463.2366	2	9	5	4	1	1	1	nan	1	1	1	nan	1	1	1	nan	-2.15898	0.917175	-1.51044	-2.80752	2.91096	0.552438	-2.692635460721587;3.562178128575794;-2.893650484205438;-3.6885683301944416;-1.839523026573802;-3.323335470221426;-2.7952290292479876;-3.0669273938456545;-2.0445945925021465	-2.69264	3.56218	-2.89365		-3.68857	-1.83952	-3.32334		-2.79523	-3.06693	-2.04459
P16330_C334	P16330	2';3'-cyclic-nucleotide 3'-phosphodiesterase	Cnp	AHVTLGC*AADVQPVQTGLDLLDILQQVK	1	13	7_C[467.2529];7_C[463.2366]	2	C	1	467.2529;463.2366	2	12	6	6	1	1	1	1	1	1	1	1	1	1	1	1	1.0031	0.084438	1.06281	0.943398	0.180032	0.111989	1.098072253531393;1.0891148708604952;0.9183298048340625;1.1144847214230889;1.3392870469278033;0.8175803612292741;1.0999071770334348;1.0389109538219634;0.9317225688002132;0.8813134948988599;0.9221286761327347;0.7864059420976811	1.09807	1.08911	0.91833	1.11448	1.33929	0.81758	1.09991	1.03891	0.931723	0.881313	0.922129	0.786406
Q9ET26_C111	Q9ET26	E3 ubiquitin-protein ligase RNF114	Rnf114	AHVTSC*SK	1	10	6_C[467.2529];6_C[463.2366]	2	C	1	467.2529;463.2366	2	9	4	5	1	1	nan	1	nan	1	1	1	1	nan	1	1	-0.307484	0.541156	0.0751717	-0.690139	0.455188	0.442729	0.05372142675338583;-0.4423087233472145;0.02205399787682371;0.6672201717891411;-0.08814166058859119;-0.922021526675679;-0.5810064383323053;-0.582546922082488;-1.2769780262700812	0.0537214	-0.442309		0.022054		0.66722	-0.0881417	-0.922022	-0.581006		-0.582547	-1.27698
P49718_C355	P49718	DNA replication licensing factor MCM5	Mcm5	AIAC*LLFGGSR;AIAC*LLFGGSRK;KAIAC*LLFGGSR	3	33	4_C[467.2529];4_C[463.2366];5_C[467.2529];5_C[463.2366]	4	C	1	467.2529;463.2366	2	12	6	6	3	3	3	3	2	3	3	3	2	2	3	2	-2.49997	0.430943	-2.80469	-2.19525	0.192983	0.282144	-2.8297677556064027;-2.8273397821275528;-2.6316330213433927;-2.8905672025167295;-2.8354683535179563;-2.0286506364381918;-2.9540690703342705;-3.0084240070981965;-4.141423711907733;-2.78408831667807;-2.55271065375669;-4.321928094887363;-2.9548509388623785;-1.9387255599598412;-2.9230014555835626;-2.926038906313263;-3.3509242206449454;-2.4092290853572482;-1.9865059125725741;-1.0455480683715834;-2.6322122792267164;-2.4261916182464227;-1.380068312447187;-2.2198301214457943;-2.651578315528252;-2.331657619494589;-2.0537485331400647;-2.3570665927013104;-1.741565947000103;-1.7261891797068303;-2.4468184916071305;-2.3307910655271797	-2.82734	-2.83547	-3.00842	-2.78409	-2.44679	-2.92604	-1.98651	-2.42619	-2.4357	-2.1927	-1.74157	-2.3888
Q62383_C990	Q62383	Transcription elongation factor SPT6	Supt6h	AIAHPYSQALIQYVC*GLGPR	1	13	15_C[467.2529];15_C[463.2366]	2	C	1	467.2529;463.2366	2	12	6	6	1	1	1	1	1	1	1	1	1	1	1	1	-1.75287	0.241312	-1.9235	-1.58224	0.241582	0.426261	-2.05487126745661;-1.906587110399293;-2.342042242915764;-1.7133491807410106;-1.799603628459758;-1.7245708295443845;-1.8366887655589306;-1.1758548579385384;-1.2800344967536514;-1.4226482798800943;-1.4569673534905474;-2.3212303150672366	-2.05487	-1.90659	-2.34204	-1.71335	-1.7996	-1.72457	-1.83669	-1.17585	-1.28003	-1.42265	-1.45697	-2.32123
Q01853_C535	Q01853	Transitional endoplasmic reticulum ATPase	Vcp	AIANEC*QANFISIK;AIANEC*QANFISIKGPELLTMWFGESEANVR	2	37	6_C[467.2529];6_C[463.2366]	2	C	1	467.2529;463.2366	2	12	6	6	3	3	3	3	3	3	3	3	3	3	3	3	-2.30781	0.153844	-2.4166	-2.19903	0.166867	0.134531	-2.691832229172678;-2.4782778456840213;-1.4099140718666987;-2.6014910103457867;-2.467312107657614;-1.9260761592560207;-2.9449342427026464;-2.612205498159357;-1.1223137058585706;-2.746847459594111;-2.346661674550213;-1.6907473748515067;-2.64633436195528;-2.4727168952695586;-1.6932276457474833;-2.8587583242350774;-1.1581780840535085;-2.1224142355037845;-2.1518046964357422;-2.643831902804178;-1.3270999291387675;-2.2450992488635233;-2.9815079187105282;-1.999721071105924;-2.8197654347257166;-1.9468644286947803;-1.867226521414614;-2.3108002888598698;-2.9187831493268623;-2.184034250686113;-2.265236948257027;-2.439459347353722;-1.7655548598742024;-2.3968319992404457;-2.274372877049979;-2.1381867748078713	-2.47828	-2.46731	-2.61221	-2.34666	-2.47272	-2.12241	-2.1518	-2.2451	-1.94686	-2.3108	-2.26524	-2.27437
Q9DBR4_C547	Q9DBR4	Amyloid beta precursor protein binding family B member 2	Apbb2	AIATSLHEIC*SK	1	2	10_C[463.2366];10_C[467.2529]	2	C	1	463.2366;467.2529	1	1	1	nan	1	nan	nan	nan	nan	nan	nan	nan	nan	nan	nan	nan	-0.562772	nan	-0.562772	nan	nan	nan	-0.562772	-0.562772
P70398_C1061	P70398	Probable ubiquitin carboxyl-terminal hydrolase FAF-X	Usp9x	AIC*LDHAK	1	13	3_C[463.2366];3_C[467.2529]	2	C	1	463.2366;467.2529	2	12	6	6	1	1	1	1	1	1	1	1	1	1	1	1	-2.71312	0.000487078	-2.71347	-2.71278	0.223693	0.308165	-2.467555249393553;-2.5782794086522784;-2.941535037960345;-2.546058368713826;-2.7321510424774686;-3.015220412647277;-2.5878359227515166;-2.6879982803284017;-3.3268383555415943;-2.48238887597838;-2.572462846977331;-2.6191422459920926	-2.46756	-2.57828	-2.94154	-2.54606	-2.73215	-3.01522	-2.58784	-2.688	-3.32684	-2.48239	-2.57246	-2.61914
P62192_C399	P62192	26S proteasome regulatory subunit 4	Psmc1	AIC*TEAGLMALR	1	25	3_C[463.2366];3_C[467.2529]	2	C	1	463.2366;467.2529	2	12	6	6	2	2	2	2	2	2	2	2	2	2	2	2	-2.32304	0.406373	-2.61039	-2.03569	0.887173	1.01704	-0.9710520568493033;-2.647029295486192;-2.9190806800393654;-2.37165492295745;-4.196661101318515;-3.0224126152046518;-2.914132258700889;-2.9014565488494872;-0.4390610540545444;-2.219425091004754;-3.603062111062093;-3.1196019565602056;0.05227185008063705;-2.2106383961320377;-2.636019683536115;-2.163827394165711;-3.826480837888959;-2.6641648038284087;-2.797662407936923;-2.191566118391113;1.834174448319345;-2.8947209591339407;-2.629449470857469;-2.3001715053653187	-1.80904	-2.64537	-3.60954	-2.90779	-1.32924	-3.36133	-1.07918	-2.39992	-3.24532	-2.49461	-0.530273	-2.46481
Q8BIP0_C370	Q8BIP0	Aspartate--tRNA ligase; mitochondrial	Dars2	AIC*VHDGAK	1	9	3_C[463.2366];3_C[467.2529]	2	C	1	463.2366;467.2529	2	8	4	4	1	1	nan	1	1	nan	nan	1	nan	1	1	1	-2.70788	0.531411	-2.33212	-3.08364	0.947351	1.63873	-3.604656238271742;-2.500276470934023;-1.552732223078278;-1.6707956066391938;-0.9899597584055572;-3.290606502332712;-3.065216183179973;-4.988791004183664	-3.60466	-2.50028		-1.55273	-1.6708			-0.98996		-3.29061	-3.06522	-4.98879
Q9QYI3_C58	Q9QYI3	DnaJ homolog subfamily C member 7	Dnajc7	AIDMC*PNNASYYGNR	1	13	5_C[467.2529];5_C[463.2366]	2	C	1	467.2529;463.2366	2	12	6	6	1	1	1	1	1	1	1	1	1	1	1	1	-1.65547	0.0438023	-1.68645	-1.6245	0.242389	0.166375	-1.8397863356909803;-1.43564766017475;-1.9035450939689738;-1.726018487016835;-1.3366763303632945;-1.8770050655079533;-1.4987382637649873;-1.3565910894798752;-1.7337736328967406;-1.630432072284167;-1.7694033985767086;-1.7580657140883975	-1.83979	-1.43565	-1.90355	-1.72602	-1.33668	-1.87701	-1.49874	-1.35659	-1.73377	-1.63043	-1.7694	-1.75807
D3YXK2_C81	D3YXK2	Scaffold attachment factor B1	Safb	AIEDEGGNPDEIEVTSEC*NKK	1	8	18_C[463.2366];18_C[467.2529]	2	C	1	463.2366;467.2529	2	7	4	3	1	nan	1	1	1	nan	1	nan	nan	1	nan	1	-2.3401	0.0053385	-2.34388	-2.33633	0.696948	0.24038	-2.182924810138342;-3.2963310481148618;-1.6233973765995786;-2.27285532434518;-2.460218782959518;-2.489487767758573;-2.059275537484334	-2.18292		-3.29633	-1.6234	-2.27286		-2.46022			-2.48949		-2.05928
Q8BWM0_C382	Q8BWM0	Prostaglandin E synthase 2	Ptges2	AIEEAPSVHHVNPSC*KD	1	12	15_C[467.2529];15_C[463.2366]	2	C	1	467.2529;463.2366	2	11	6	5	1	1	1	1	1	1	1	1	1	1	nan	1	-0.591427	0.223434	-0.433435	-0.749418	1.27666	1.47516	-2.035953119933256;0.2982825838238673;0.698883415001938;0.28224727340195827;-2.0997467608432423;0.2556736346846124;-1.4574951902576676;0.18225961217418202;-2.9247327206416327;0.81736699680119;-0.3644911018429834	-2.03595	0.298283	0.698883	0.282247	-2.09975	0.255674	-1.4575	0.18226	-2.92473	0.817367		-0.364491
Q9CYG7_C222	Q9CYG7	Mitochondrial import receptor subunit TOM34	Tomm34	AIEKYSESLLC*SSLESATYSNR;YSESLLC*SSLESATYSNR	2	14	11_C[467.2529];11_C[463.2366];7_C[467.2529];7_C[463.2366]	4	C	1	467.2529;463.2366	2	12	6	6	2	1	1	1	1	1	1	1	1	1	1	1	-1.61711	0.321121	-1.84417	-1.39004	0.814967	0.240407	1.86244818271341;-2.897587885266101;-1.5796551304293869;-2.4504507914989597;-2.201896089749439;-1.525736056736466;-2.7897253674752953;-1.5766048801791261;-1.3606242905533272;-1.6704168708084066;-1.3423364592537752;-1.4147062987131707;-0.9755390104098263	-0.51757	-1.57966	-2.45045	-2.2019	-1.52574	-2.78973	-1.5766	-1.36062	-1.67042	-1.34234	-1.41471	-0.975539
Q8CGY8_C297	Q8CGY8	UDP-N-acetylglucosamine--peptide N-acetylglucosaminyltransferase 110 kDa subunit	Ogt	AIELQPHFPDAYC*NLANALK	1	9	13_C[463.2366];13_C[467.2529]	2	C	1	463.2366;467.2529	2	8	5	3	1	nan	1	1	1	1	nan	1	nan	1	nan	1	-0.353058	0.251998	-0.531247	-0.174868	0.519996	0.128864	0.199687320118717;-0.8937985900750647;-1.0913731954456636;-0.6400084089278253;-0.23074355831823723;-0.31231132498765873;-0.15552265111840824;-0.056770760829053225	0.199687		-0.893799	-1.09137	-0.640008	-0.230744		-0.312311		-0.155523		-0.0567708
Q9EPK7_C767	Q9EPK7	Exportin-7	Xpo7	AIELWYHDPAC*TTPVLK	1	13	11_C[467.2529];11_C[463.2366]	2	C	1	467.2529;463.2366	2	12	6	6	1	1	1	1	1	1	1	1	1	1	1	1	-2.32397	0.0155533	-2.31297	-2.33497	0.665106	2.03279	-2.0168043999433527;-1.8416719923956726;-2.4682706447266187;-2.1588717229594603;-3.579433076460638;-1.8127713300715913;-5.943355174350255;-2.2042816448714606;-1.4292932888187078;-2.6231906065017228;0.241847170479293;-2.051523416660036	-2.0168	-1.84167	-2.46827	-2.15887	-3.57943	-1.81277	-5.94336	-2.20428	-1.42929	-2.62319	0.241847	-2.05152
Q62432_C149	Q62432	Mothers against decapentaplegic homolog 2	Smad2	AIENC*EYAFNLK;AIENC*EYAFNLKK	2	15	5_C[467.2529];5_C[463.2366]	2	C	1	467.2529;463.2366	2	10	6	4	1	2	1	2	1	2	nan	1	nan	1	2	1	-1.56218	0.710939	-2.06489	-1.05947	1.15843	1.138	-3.4604874731905513;-1.5030559156227021;-2.854772311643048;0.07408068873848295;-1.0658621159874715;-3.4858840983091017;-2.129337278491723;-2.2562829857699778;-2.5813700031811546;0.0704998184186196;-1.9548596064464985;1.181889122598398;-5.421716115159729;-0.23362072209213053	-3.46049	-2.17891	0.0740807	-2.27587	-2.12934	-2.41883		0.0704998		-1.95486	-2.11991	-0.233621
P18242_C327	P18242	Cathepsin D	Ctsd	AIGAVPLIQGEYMIPC*EK	1	25	16_C[463.2366];16_C[467.2529]	2	C	1	463.2366;467.2529	2	12	6	6	2	2	2	2	2	2	2	2	2	2	2	2	-0.149077	0.120402	-0.234214	-0.06394	0.173527	0.122906	-0.1128087699918314;-0.31891711416887397;-0.007841531797533965;-0.19453684929168752;-0.51657738139254;-0.4534103513189454;-0.11531265586900084;-0.3139797951163204;-0.026370704599615498;0.001276062712662365;-0.2585994738214448;-0.49349410419504636;0.1105300207560165;-0.1545148303801646;-0.08519767581881947;-0.04934888732203831;-0.1557867004460304;-0.40321475539015705;0.2391812488986913;-0.2022629861723748;0.34507841544328005;-0.19934167957824772;0.009274322387966716;-0.22167597621753765	-0.215863	-0.101189	-0.484994	-0.214646	-0.0125473	-0.376047	-0.0219924	-0.0672733	-0.279501	0.0184591	0.0728684	-0.106201
Q8R349_C455	Q8R349	Cell division cycle protein 16 homolog	Cdc16	AIGNEVTVDKWEPLLNNLGHVC*R	1	10	22_C[463.2366];22_C[467.2529]	2	C	1	463.2366;467.2529	2	9	6	3	1	1	1	1	1	1	nan	1	nan	nan	1	1	-2.33378	0.304068	-2.54878	-2.11877	0.478457	0.990625	-3.054783910348907;-1.9654268589709414;-2.920445229515112;-2.9225375059567864;-2.0609838385447725;-2.368529716134422;-1.8554648217767518;-1.2863942817107146;-3.2144417697983294	-3.05478	-1.96543	-2.92045	-2.92254	-2.06098	-2.36853		-1.85546			-1.28639	-3.21444
P40240_C150_C151_C175	P40240	CD9 antigen	Cd9	AIHMALDC*C*GIAGPLEQFISDTC*PK;AIHMALDC*C*GIAGPLEQFISDTC*PKK	2	42	8_C[467.2529];33_C[467.2529];9_C[467.2529];8_C[463.2366];33_C[463.2366];9_C[463.2366]	6	C	1	467.2529;463.2366	2	11	5	6	1	1	2	1	1	nan	1	1	2	1	1	1	5.13857	1.21793	4.27736	5.99978	1.89795	2.00599	4.321928094887363;4.321928094887363;4.321928094887363;-1.2663531168178672;6.8932266218813085;4.321928094887363;6.320401044166235;4.321928094887363;6.045052214593894;-0.4283852891080187;7.56965144504792;7.729549488712689;7.248815467157157	4.32193	4.32193	1.52779	6.89323	4.32193		6.3204	4.32193	2.80833	7.56965	7.72955	7.24882
Q6ZPF4_C680	Q6ZPF4	Formin-like protein 3	Fmnl3	AIHTFDLQTLPVDFVEC*LMR;TLPVDFVEC*LMR	2	8	17_C[463.2366];17_C[467.2529];9_C[463.2366];9_C[467.2529]	4	C	1	463.2366;467.2529	2	6	2	4	1	1	nan	nan	nan	nan	nan	1	1	1	2	nan	-2.46862	2.2588	-0.871408	-4.06583	0.498813	1.66288	-1.2241221127636661;-0.5186942540660653;-5.574448181523361;-5.34161699433279;-2.1659671703401653;-2.1303284105624543;-4.23222197754147	-1.22412	-0.518694						-5.57445	-5.34162	-2.16597	-3.18128
Q91VH6_C55_C58	Q91VH6	Protein MEMO1	Memo1	AIIAPHAGYTYC*GSC*AAHAYK	1	26	15_C[463.2366];15_C[467.2529];12_C[463.2366];12_C[467.2529]	4	C	1	463.2366;467.2529	2	12	6	6	1	1	1	1	1	1	1	1	1	1	1	1	0.84206	0.512064	0.479975	1.20414	0.372085	1.57585	1.1133734941823734;0.6159040465118908;0.44676717716892694;0.3935575233534404;0.3178199050149841;-0.007569604000390289;0.9335609974197653;0.2970721109055279;4.321928094887363;0.9458155668330126;0.7625834817766598;-0.036098505116663626	1.11337	0.615904	0.446767	0.393558	0.31782	-0.0075696	0.933561	0.297072	4.32193	0.945816	0.762583	-0.0360985
Q99N87_C326	Q99N87	28S ribosomal protein S5; mitochondrial	Mrps5	AIITIC*R	1	13	6_C[467.2529];6_C[463.2366]	2	C	1	467.2529;463.2366	2	12	6	6	1	1	1	1	1	1	1	1	1	1	1	1	-3.18311	0.109933	-3.26085	-3.10538	0.499175	0.809104	-3.542278589478655;-2.4506799431256256;-3.0331423706139575;-3.1556107707588916;-3.4965914318833997;-3.8867905544915673;-3.2835495488333533;-1.9333418491250103;-3.1995545636980993;-4.321928094887363;-3.3523984087374177;-2.541510778784024	-3.54228	-2.45068	-3.03314	-3.15561	-3.49659	-3.88679	-3.28355	-1.93334	-3.19955	-4.32193	-3.3524	-2.54151
P25206_C319	P25206	DNA replication licensing factor MCM3	Mcm3	AILC*LLLGGVER;KAILC*LLLGGVER;AILC*LLLGGVERELENGSHIR	3	21	4_C[467.2529];4_C[463.2366];5_C[467.2529];5_C[463.2366]	4	C	1	467.2529;463.2366	2	12	6	6	2	2	3	2	2	3	1	1	1	1	1	1	-1.92692	0.183371	-2.05659	-1.79726	0.175404	0.210724	-2.0352064994338277;-2.579664511934003;-1.8725128523208832;-1.6848984057714043;-2.0520864840308395;-2.0004084306128878;-2.226643338688402;-1.956529253864974;-2.130768400085517;-1.7627812848274067;-2.2366612811454494;-1.9890106495274196;-2.1579200821207065;-3.2632771625699464;-1.675300419943454;-1.813954694523177;-1.588529872209791;-1.6752524953387835;-1.8519189830481544;-2.178610398195236	-2.30744	-1.77871	-2.05209	-2.04365	-1.99972	-2.15792	-1.6753	-1.81395	-1.58853	-1.67525	-1.85192	-2.17861
Q8VI36_C499_C502	Q8VI36	Paxillin	Pxn	AILENYISALNTLWHPEC*FVC*R	1	24	18_C[463.2366];18_C[467.2529];21_C[467.2529];21_C[463.2366]	4	C	1	463.2366;467.2529	2	11	5	6	1	1	1	nan	1	1	1	1	1	1	1	1	-0.710032	0.015834	-0.721228	-0.698836	0.551536	0.547757	-0.3105956165830628;-0.8512514423661711;-0.36980543199213983;-1.6322289394962528;-0.44225994749634556;-1.2047170315419635;-0.707297266679548;-0.033061950333760706;-1.363674974955597;-0.10512979305337496;-0.7791329864416592	-0.310596	-0.851251	-0.369805		-1.63223	-0.44226	-1.20472	-0.707297	-0.033062	-1.36367	-0.10513	-0.779133
Q9D8N0_C210	Q9D8N0	Elongation factor 1-gamma	Eef1g	AILGEVKLC*EK	1	9	9_C[463.2366];9_C[467.2529]	2	C	1	463.2366;467.2529	2	8	5	3	1	1	1	1	nan	1	nan	1	1	1	nan	nan	-4.16712	0.225104	-4.32629	-4.00795	1.39133	0.789009	-4.15147275821908;-4.683275567208222;-2.171939464132688;-4.6055574548439955;-6.019203210114033;-3.7340183302975074;-3.392406786656903;-4.897410077086391	-4.15147	-4.68328	-2.17194	-4.60556		-6.0192		-3.73402	-3.39241	-4.89741
Q80XN0_C63	Q80XN0	D-beta-hydroxybutyrate dehydrogenase; mitochondrial	Bdh1	AILITGC*DSGFGFSLAK	1	13	7_C[467.2529];7_C[463.2366]	2	C	1	467.2529;463.2366	2	12	6	6	1	1	1	1	1	1	1	1	1	1	1	1	-2.53445	0.713615	-3.03906	-2.02985	0.632155	0.968799	-3.322291217455832;-3.2214166924939183;-3.030109215191097;-3.971546040311473;-2.1861377025159636;-2.502832061536888;-1.9847848933768113;-2.6951068703038352;-0.12008905805063831;-2.4532445750114755;-2.6157048837754453;-2.310182734114851	-3.32229	-3.22142	-3.03011	-3.97155	-2.18614	-2.50283	-1.98478	-2.69511	-0.120089	-2.45324	-2.6157	-2.31018
Q9D662_C74	Q9D662	Protein transport protein Sec23B	Sec23b	AILNPLC*QVDYR	1	13	7_C[467.2529];7_C[463.2366]	2	C	1	467.2529;463.2366	2	12	6	6	1	1	1	1	1	1	1	1	1	1	1	1	-3.14383	0.455552	-3.46596	-2.82171	0.340145	0.350142	-3.7016860879404945;-3.4312880551740297;-4.011420012481217;-3.0911677204112817;-3.194557711249887;-3.365613449015787;-3.3096508103047153;-2.5669913937851945;-2.6082709105911355;-2.739584197962583;-2.495256039944426;-3.210496105031355	-3.70169	-3.43129	-4.01142	-3.09117	-3.19456	-3.36561	-3.30965	-2.56699	-2.60827	-2.73958	-2.49526	-3.2105
P24527_C147	P24527	Leukotriene A-4 hydrolase	Lta4h	AILPC*QDTPSVK	1	13	5_C[467.2529];5_C[463.2366]	2	C	1	467.2529;463.2366	2	12	6	6	1	1	1	1	1	1	1	1	1	1	1	1	-3.78077	0.0648878	-3.73489	-3.82666	0.51208	0.742415	-4.351460503747273;-3.492995895219824;-3.146929117504123;-3.5227444639533143;-3.5053113820660426;-4.389905486211201;-2.8085530636262175;-3.5109571295685034;-4.416886694800467;-3.4336613790317627;-3.9096622091535185;-4.88021742283655	-4.35146	-3.493	-3.14693	-3.52274	-3.50531	-4.38991	-2.80855	-3.51096	-4.41689	-3.43366	-3.90966	-4.88022
P17710_C869	P17710	Hexokinase-1	Hk1	AILQQLGLNSTC*DDSILVK	1	13	12_C[463.2366];12_C[467.2529]	2	C	1	463.2366;467.2529	2	12	6	6	1	1	1	1	1	1	1	1	1	1	1	1	-3.16805	0.542765	-3.55184	-2.78426	1.00405	0.477282	-1.6614403040791996;-4.170630593048407;-4.236611027114841;-3.408579351257881;-4.321928094887363;-3.5118640675571777;-2.298756791031712;-2.1533021853933287;-3.014772234865931;-2.775452428468561;-3.070879776780075;-3.3923776663344802	-1.66144	-4.17063	-4.23661	-3.40858	-4.32193	-3.51186	-2.29876	-2.1533	-3.01477	-2.77545	-3.07088	-3.39238
P70261_C385	P70261	Paladin	Pald1	AISAC*AELHDLKEEVLK	1	5	5_C[467.2529];5_C[463.2366]	2	C	1	467.2529;463.2366	2	4	3	1	1	nan	1	nan	1	nan	nan	nan	1	nan	nan	nan	-2.31109	1.98882	-3.7174	-0.904782	0.59235	nan	-4.267630077308893;-3.794169471187276;-3.090414043428641;-0.9047824791522	-4.26763		-3.79417		-3.09041				-0.904782
Q6NZJ6_C823	Q6NZJ6	Eukaryotic translation initiation factor 4 gamma 1	Eif4g1	AISEPNFSVAYANMC*R	1	18	15_C[467.2529];15_C[463.2366]	2	C	1	467.2529;463.2366	2	12	6	6	1	1	1	2	2	1	2	1	1	1	2	2	0.0903996	0.71962	0.599248	-0.418449	0.6157	0.590231	1.7172518181791263;8.54728454982563e-05;0.3039723110696448;0.9495047260909824;0.6017310100650508;0.8378873596766577;0.3807627858060489;0.18923564549117267;0.40352166472093354;-0.35625082299008337;0.06424920992154248;-0.5350732886550662;-0.6066234219423714;-2.614591503407314;-0.3066863981342728;0.09209480152003555;-0.08457983878209949	1.71725	8.54728e-05	0.303972	0.775618	0.609325	0.189236	0.0236354	0.0642492	-0.535073	-0.606623	-1.46064	0.00375748
Q8BVF2_C155	Q8BVF2	Phosducin-like protein 3	Pdcl3	AISTTC*IPNYPDR;AISTTC*IPNYPDRNLPTVFVYR	2	17	6_C[467.2529];6_C[463.2366]	2	C	1	467.2529;463.2366	2	12	6	6	2	2	1	2	1	1	1	2	1	1	1	1	-3.07419	0.421795	-3.37245	-2.77594	0.690337	0.556571	-2.5794125176366807;-3.3241302712891354;-3.1138409926134147;-4.260316820581968;-2.576224308364372;-2.1289427652115833;-3.5007692920240134;-3.882813177106475;-4.321928094887363;-2.7960098379995464;-2.873935052998217;-2.966710095542418;-2.414858189844996;-2.586170152257187;-2.1670811171766653;-3.771180575711662	-2.95177	-3.68708	-2.57622	-2.81486	-3.88281	-4.32193	-2.79601	-2.92032	-2.41486	-2.58617	-2.16708	-3.77118
Q61990_C158	Q61990	Poly(rC)-binding protein 2	Pcbp2	AITIAGIPQSIIEC*VK	1	13	14_C[467.2529];14_C[463.2366]	2	C	1	467.2529;463.2366	2	12	6	6	1	1	1	1	1	1	1	1	1	1	1	1	-1.867	0.482484	-2.20816	-1.52583	0.695679	0.252805	-3.537007655109244;-1.650471738497427;-2.1229974268980283;-2.115578196267658;-1.6365888076165356;-2.186341504130209;-1.280137138112553;-1.5779541029042765;-1.6177525163443323;-1.7458065381121404;-1.1563142582893544;-1.7770064525687932	-3.53701	-1.65047	-2.123	-2.11558	-1.63659	-2.18634	-1.28014	-1.57795	-1.61775	-1.74581	-1.15631	-1.77701
P60335_C158	P60335	Poly(rC)-binding protein 1	Pcbp1	AITIAGVPQSVTEC*VK	1	13	14_C[467.2529];14_C[463.2366]	2	C	1	467.2529;463.2366	2	12	6	6	1	1	1	1	1	1	1	1	1	1	1	1	-0.669672	0.191743	-0.534089	-0.805254	0.909627	1.45911	-0.1870096955374425;0.32852629507908204;0.5407276981074328;-1.0970593089694671;-1.7939332056271513;-0.9957881077206464;1.2110544331472528;-1.1965780262699144;-0.9061603209846119;-0.363700916845453;-3.2525404479084474;-0.3236011375956364	-0.18701	0.328526	0.540728	-1.09706	-1.79393	-0.995788	1.21105	-1.19658	-0.90616	-0.363701	-3.25254	-0.323601
Q62432_C70	Q62432	Mothers against decapentaplegic homolog 2	Smad2	AITTQNC*NTK	1	12	7_C[467.2529];7_C[463.2366]	2	C	1	467.2529;463.2366	2	11	6	5	1	1	1	1	1	1	1	1	nan	1	1	1	-2.56714	0.234489	-2.73294	-2.40133	0.406711	0.234439	-2.82439547782604;-2.488680690734487;-3.1522499478853954;-2.7678964867819076;-2.0642615817866883;-3.1001833274396438;-2.4252949212463046;-2.2912848667288612;-2.061511305742961;-2.5919346431901165;-2.6366079248869765	-2.8244	-2.48868	-3.15225	-2.7679	-2.06426	-3.10018	-2.42529	-2.29128		-2.06151	-2.59193	-2.63661
Q9D819_C270_C274	Q9D819	Inorganic pyrophosphatase	Ppa1	AIVDALPPPC*ESAC*SLPTDVDKWFHQQKN;AIVDALPPPC*ESAC*SLPTDVDKWFHQQK	2	42	14_C[467.2529];10_C[463.2366];10_C[467.2529];14_C[463.2366]	4	C	1	467.2529;463.2366	2	12	6	6	1	1	2	1	1	2	2	2	2	2	2	2	-2.05573	0.41813	-2.35139	-1.76006	1.03268	0.618528	-3.2762919825401364;-1.206044017276295;-3.419705658755031;-2.1993711023214004;-2.014624813245091;-1.2099719381397005;-3.6426476097385856;-3.5410689064225656;-4.321928094887363;-1.0505707049322268;-1.1017792970904954;-1.0379167481792018;-1.8165842051769339;-2.8559025563310656;-1.6497458691900195;-1.1192198096268058;-1.4040406390116302;-1.5358177331329528;-2.3889663071263874;-0.8382873008853787	-3.27629	-1.20604	-2.80954	-2.01462	-1.20997	-3.59186	-2.68625	-1.06985	-2.33624	-1.38448	-1.46993	-1.61363
Q8VDW0_C62_C74_C96	Q8VDW0	ATP-dependent RNA helicase DDX39A	Ddx39a	AIVDC*GFEHPSEVQHEC*IPQAILGMDVLC*QAK	1	36	17_C[467.2529];5_C[463.2366];5_C[467.2529];39_C[467.2529];17_C[463.2366];39_C[463.2366]	6	C	1	467.2529;463.2366	2	11	5	6	1	1	1	1	1	nan	1	1	1	1	1	1	-3.05902	0.0581168	-3.10012	-3.01793	0.536166	0.658161	-2.9411413683159253;-2.333534448365129;-3.788817506938784;-3.3501020291968495;-3.0869819665434934;-2.37720526712441;-3.6147233045076597;-3.2943763654492466;-2.409910415914554;-3.8699696516024304;-2.541370731517186	-2.94114	-2.33353	-3.78882	-3.3501	-3.08698		-2.37721	-3.61472	-3.29438	-2.40991	-3.86997	-2.54137
Q8VDW0_C62_C74	Q8VDW0	ATP-dependent RNA helicase DDX39A	Ddx39a	AIVDC*GFEHPSEVQHEC*IPQAILGMDVLCQAK	1	20	17_C[463.2366];5_C[467.2529];5_C[463.2366];17_C[467.2529]	4	C	1	463.2366;467.2529	2	9	3	6	1	1	nan	nan	nan	1	1	1	1	1	1	1	-1.95702	0.235528	-2.12357	-1.79048	1.51815	1.39707	-1.0138616238583824;-1.5031760824416907;-3.8536650174621676;-0.2909694212744597;-1.9851275031733644;-1.9209101347569453;-1.3636028362314818;-4.321928094887363;-0.8603493548221347	-1.01386	-1.50318				-3.85367	-0.290969	-1.98513	-1.92091	-1.3636	-4.32193	-0.860349
Q9QZE5_C420	Q9QZE5	Coatomer subunit gamma-1	Copg1	AIVDC*IISIIEENSESK	1	13	5_C[467.2529];5_C[463.2366]	2	C	1	467.2529;463.2366	2	12	6	6	1	1	1	1	1	1	1	1	1	1	1	1	-2.09677	0.155369	-2.20663	-1.9869	1.26929	0.737885	-1.3053981086111404;-2.6369096904674443;-1.062744100352501;-2.9291061796079276;-4.206765130608673;-1.0988466729099815;-2.1517843480973733;-0.7699647541008733;-2.5193233075863035;-1.8469483998675036;-1.7277780169643013;-2.905622329730381	-1.3054	-2.63691	-1.06274	-2.92911	-4.20677	-1.09885	-2.15178	-0.769965	-2.51932	-1.84695	-1.72778	-2.90562
Q9D7A8_C40	Q9D7A8	Armadillo repeat-containing protein 1	Armc1	AIVQDQGC*LPGLILFMDHPNPPVVHSALLALR	1	14	8_C[467.2529];8_C[463.2366]	2	C	1	467.2529;463.2366	2	12	6	6	1	1	2	1	1	1	1	1	1	1	1	1	-1.61511	0.028721	-1.5948	-1.63542	0.467703	0.569037	-1.0665099589965474;-1.7394964737098781;-1.8452069173561771;-1.8449023044229191;-2.0258592298228058;-0.9454786474972208;-1.9464293647830544;-1.0714415057801256;-2.118351551339852;-2.1642819612205977;-1.5798517692460259;-2.0342883626386943;-0.8443190543872191	-1.06651	-1.7395	-1.84505	-2.02586	-0.945479	-1.94643	-1.07144	-2.11835	-2.16428	-1.57985	-2.03429	-0.844319
Q9D8W5_C255	Q9D8W5	26S proteasome non-ATPase regulatory subunit 12	Psmd12	AIYDTPC*IQAESDKWQQALK	1	13	7_C[467.2529];7_C[463.2366]	2	C	1	467.2529;463.2366	2	12	6	6	1	1	1	1	1	1	1	1	1	1	1	1	-2.31291	0.199514	-2.45399	-2.17183	0.455442	0.597071	-2.4370737965125087;-3.0671274631526075;-2.8473272411702104;-2.1467341396351127;-1.813655248310368;-2.4119931809663884;-1.5994897651004742;-3.0889946652480527;-2.014144776634824;-1.873686551164503;-2.7242160673431757;-1.7304446688610315	-2.43707	-3.06713	-2.84733	-2.14673	-1.81366	-2.41199	-1.59949	-3.08899	-2.01414	-1.87369	-2.72422	-1.73044
Q9Z1G4_C317	Q9Z1G4	V-type proton ATPase 116 kDa subunit a 1	Atp6v0a1	AIYHTLNLC*NIDVTQK	1	8	9_C[463.2366];9_C[467.2529]	2	C	1	463.2366;467.2529	2	7	4	3	1	1	nan	1	nan	1	1	1	1	nan	nan	nan	-2.55109	0.0237109	-2.53432	-2.56785	2.2166	1.0079	-0.9530260723561632;-5.7948579536757245;-2.0096479100218625;-1.3797541050427695;-3.605116717071215;-1.5921330925882324;-2.506311388824735	-0.953026	-5.79486		-2.00965		-1.37975	-3.60512	-1.59213	-2.50631
P38647_C317	P38647	Stress-70 protein; mitochondrial	Hspa9	AKC*ELSSSVQTDINLPYLTMDASGPK;C*ELSSSVQTDINLPYLTMDASGPK	2	38	3_C[463.2366];3_C[467.2529];1_C[463.2366];1_C[467.2529]	4	C	1	463.2366;467.2529	2	12	6	6	3	3	3	3	3	4	3	3	3	3	3	3	-1.97681	0.326674	-2.2078	-1.74582	0.486493	0.452462	-2.7338711636483266;-2.349865074195761;-3.5010896029976495;-2.452440571175987;-1.0182101152122778;-1.2933265935568876;-2.2710055275093253;-1.8504426455517462;-2.197373684231077;-2.090798158865644;-2.4479205584296273;-2.7780196472174215;-2.7071724549759852;-2.286197236885482;-2.265074392192805;-1.1790887295793813;-2.5160878080637508;-2.0601717959093673;-4.321928094887363;-1.3920318792212454;-0.9753303668891591;-3.1318575159479827;-1.2224489904057358;-1.4287052926348636;-1.1479680473174108;-2.2370094599643244;-1.5471126639249297;-1.9469729817624675;-2.5944324805487162;-1.1261583799694483;-1.4461528988892418;-2.0039247322385068;-2.3821040372857496;-2.3293393502223942;-2.137950679138635;-1.1796185445077534;-2.510858612997793	-2.73387	-1.29333	-2.19737	-2.44792	-2.2862	-2.28813	-1.39203	-1.22245	-1.94697	-1.44615	-2.32934	-2.13795
Q61543_C966	Q61543	Golgi apparatus protein 1	Glg1	AKDDSELEGQVISC*LK	1	12	14_C[467.2529];14_C[463.2366]	2	C	1	467.2529;463.2366	2	11	6	5	1	1	1	1	1	1	1	1	nan	1	1	1	0.258457	0.917749	0.907404	-0.39049	0.56656	2.2809	1.761697915885416;1.2276525163020993;0.502831925438369;1.146847069293392;0.2576027847604501;0.5477901543749817;0.7815946414586541;0.6232055728483312;0.4117986577672432;0.6943066581085149;-4.463354604808943	1.7617	1.22765	0.502832	1.14685	0.257603	0.54779	0.781595	0.623206		0.411799	0.694307	-4.46335
Q9CR51_C69	Q9CR51	V-type proton ATPase subunit G 1	Atp6v1g1	AKEAAALGSHGSC*SSEVEK;EAAALGSHGSC*SSEVEK;EAAALGSHGSC*SSEVEKETR;AKEAAALGSHGSC*SSEVEKETR	4	33	13_C[463.2366];13_C[467.2529];11_C[467.2529];11_C[463.2366]	4	C	1	463.2366;467.2529	2	12	6	6	3	4	3	2	2	2	2	3	3	3	2	3	-2.03401	0.368622	-2.29467	-1.77336	0.332316	0.245262	-2.6299932521928513;-2.2804751718643255;-1.833421148908502;-3.194079831614758;-4.754319931338412;-1.7335581571866263;-1.3230442308353854;-2.8031124635627553;-2.435549077664561;-3.020394061111353;-2.0897737983795754;-1.9388074430775852;-1.6731708553099205;-2.058009172386811;-2.453066323450198;-2.2283453106786055;-1.5986700682262134;-1.4426567582669938;-1.8000100627361353;-1.7121506266051192;-1.3706964148361043;-2.5034374127925263;-2.1237578961808925;-2.0194269250221457;-1.9939717339356235;-1.5896194531296879;-1.3574015843128064;-2.1902877792255833;-1.8663910671063146;-3.0675121029665213;-1.6656037392963703;-1.5859615761677324	-2.28048	-2.46382	-2.80311	-2.01429	-1.86559	-2.34071	-1.52066	-1.71215	-2.12376	-1.58962	-2.02834	-1.6656
Q5SWD9_C617	Q5SWD9	Pre-rRNA-processing protein TSR1 homolog	Tsr1	AKEELIFHC*GFR;EELIFHC*GFR;EELIFHC*GFRR;AKEELIFHC*GFRR	4	22	9_C[463.2366];9_C[467.2529];7_C[467.2529];7_C[463.2366]	4	C	1	463.2366;467.2529	2	10	6	4	3	2	2	3	2	3	nan	1	2	1	2	nan	-2.16553	0.228858	-2.32736	-2.00371	0.629562	0.621177	-2.8094942302687067;-1.520079397245864;-1.6421975432676028;-3.128384048173572;-2.66463186371882;-1.8008493412659012;-2.1135602830200892;-2.2584213031373412;-2.18337215547367;-2.5712042183281762;-5.166912165039563;-1.3789782790507616;-2.4122152744989167;-1.9368901796559057;-1.6247027917623262;-2.8646072774188323;-1.3133272199341406;-1.671283305297254;-1.6123635047168954;-1.5453832909921967;-2.5457231753590412	-1.6422	-2.89651	-1.9572	-2.25842	-3.27295	-1.93689		-2.86461	-1.49231	-1.61236	-2.04555
P28474_C240	P28474	Alcohol dehydrogenase class-3	Adh5	AKEFGASEC*ISPQDFSK;EFGASEC*ISPQDFSK	2	25	9_C[463.2366];9_C[467.2529];7_C[467.2529];7_C[463.2366]	4	C	1	463.2366;467.2529	2	12	6	6	2	2	2	2	2	2	2	2	2	2	2	2	-1.94231	0.366269	-2.2013	-1.68332	0.626721	0.0648896	-2.391008901213677;-2.0763026579536206;-1.228853825098213;-1.8705705988493657;-1.874536866339389;-2.5006861904181124;-1.7736674853271999;-2.173784667172682;-1.961528321102311;-1.8075262699485588;-3.4489325401748334;-3.308204628263471;-1.161623551954225;-2.1172152672109426;-1.2294948872109934;-1.9433631116956491;-1.5096970170053279;-2.0403186736885655;-1.488570411996806;-1.890041053924416;-1.1098099547029232;-2.272844831045539;-1.5946095883442817;-1.8422177895085794	-2.23366	-1.54971	-2.18761	-1.97373	-1.88453	-3.37857	-1.63942	-1.58643	-1.77501	-1.68931	-1.69133	-1.71841
P11499_C564	P11499	Heat shock protein HSP 90-beta	Hsp90ab1	AKFENLC*K	1	13	7_C[467.2529];7_C[463.2366]	2	C	1	467.2529;463.2366	2	12	6	6	1	1	1	1	1	1	1	1	1	1	1	1	-2.26535	0.0501454	-2.22989	-2.30081	0.0528238	0.0629559	-2.2070319431971903;-2.167861005069706;-2.2906643553312755;-2.176352822292933;-2.267011034977587;-2.2704357747084174;-2.2303706156843126;-2.24051244611993;-2.3963432362619823;-2.345295797568095;-2.3021260497056435;-2.290206641748755	-2.20703	-2.16786	-2.29066	-2.17635	-2.26701	-2.27044	-2.23037	-2.24051	-2.39634	-2.3453	-2.30213	-2.29021
P80318_C475	P80318	T-complex protein 1 subunit gamma	Cct3	AKHTQESC*ETWGVNGETGTLVDMK;HTQESC*ETWGVNGETGTLVDMK	2	26	8_C[467.2529];8_C[463.2366];6_C[467.2529];6_C[463.2366]	4	C	1	467.2529;463.2366	2	12	6	6	2	2	2	2	2	3	1	1	2	3	3	2	-1.00053	0.216593	-1.15368	-0.847373	0.489789	0.73682	-0.5700726842337281;-0.2498085579460316;-2.138888057862828;-0.5089585843241614;-2.435311578438084;-0.8210922011461966;-2.1844976734334765;-0.3721737042108176;-1.3640031853004797;-0.050167947180977245;-2.2168617692490513;-1.5746037710906207;-0.6257617743834891;-0.9242788212524464;-0.07060847622969327;-1.531120452085396;-1.372508752200095;-1.7021990323057676;-1.764627745656102;-0.07147728750324474;-1.9833149607438336;-1.0680075209558688;-0.0874461160344914;1.6830446092617388;-1.4177021353161339	-0.409941	-1.32392	-1.6282	-1.27834	-0.707086	-1.5746	-0.924279	-0.0706085	-1.45181	-1.7022	-1.06801	0.132671
Q9CTH6_C93	Q9CTH6	rRNA-processing protein FCF1 homolog	Fcf1	AKLDLVQSMMDC*LYAK;LDLVQSMMDC*LYAK	2	20	12_C[463.2366];12_C[467.2529];10_C[463.2366];10_C[467.2529]	4	C	1	463.2366;467.2529	2	11	6	5	2	2	2	2	1	2	nan	2	1	1	2	2	-1.9483	0.266254	-2.13657	-1.76003	1.14034	0.930214	-1.1299049273727744;-1.9333351162371812;-4.617484545842201;-0.8937832515446062;-1.4068579607561835;-1.4660341770412784;-1.2072082166052756;-1.7739313953823843;-4.2093555968048175;-1.5661838385104705;-1.2253871512799337;-2.3268315606533467;-1.2354860383327313;-0.7915186916397354;-2.124113628390359;-1.325421181801521;-0.6707706921561941;-1.598543631502643;-4.6119672065235395	-1.53162	-2.75563	-1.43645	-1.49057	-4.20936	-1.39579		-1.78116	-0.791519	-2.12411	-0.998096	-3.10526
P51863_C244	P51863	V-type proton ATPase subunit d 1	Atp6v0d1	AKLFPHC*GR;LFPHC*GR	2	23	7_C[467.2529];7_C[463.2366];5_C[467.2529];5_C[463.2366]	4	C	1	467.2529;463.2366	2	12	6	6	2	2	2	2	2	2	2	2	1	2	1	2	-1.93393	0.14294	-2.035	-1.83286	0.400718	0.592253	-1.65727978415033;-2.877677550158337;-1.062483035602093;-2.885870938092033;-1.8208099529005801;-3.0563384601461214;-1.832215132075465;-2.249042617586839;-1.5482880672817785;-2.8503262180531133;-0.20407311404787387;-2.3756519615023315;-0.5925759755636372;-2.1858920634628345;-0.28957441817095597;-2.2049157439086784;-2.4875658641067315;-0.37170432265936704;-2.361731919765333;-1.925482592865341;-2.6904083256263083;-2.4713917420798817	-2.26748	-1.97418	-2.43857	-2.04063	-2.19931	-1.28986	-1.38923	-1.24725	-2.48757	-1.36672	-1.92548	-2.5809
P97372_C5	P97372	Proteasome activator complex subunit 2	Psme2	AKPC*GVR	1	8	4_C[467.2529];4_C[463.2366]	2	C	1	467.2529;463.2366	2	7	5	2	1	1	1	1	nan	1	nan	1	nan	nan	nan	1	-2.45341	0.5979	-2.87619	-2.03064	0.267326	0.14611	-2.661974897303887;-2.776433513290838;-3.184709160135527;-2.6192952020253046;-3.138554668990276;-2.1339502184647907;-1.9273199465746156	-2.66197	-2.77643	-3.18471	-2.6193		-3.13855		-2.13395				-1.92732
P47911_C51	P47911	60S ribosomal protein L6	Rpl6	AKPHC*SR;KAKPHC*SR	2	25	5_C[467.2529];5_C[463.2366];6_C[467.2529];6_C[463.2366]	4	C	1	467.2529;463.2366	2	12	6	6	2	2	2	2	2	2	2	2	2	2	2	2	-2.93459	0.289027	-3.13896	-2.73022	0.480653	0.547769	-3.1147763380223474;-3.2296237387872493;-2.8213191085330127;-3.1789226261785224;-3.52466405993186;-3.548671528049316;-0.9671870720020976;-3.691796478282882;-2.6797836660398917;-3.503150837735662;-3.8691749106828324;-3.538509186778944;-2.092410408319584;-2.6613568005453394;-0.36459510999076683;-3.321805685246155;-3.2407548330505698;-3.3769384702513903;-2.8369313228333732;-2.5575273469115336;-2.516959813361723;-3.7891229107556237;-3.0925059397042793;-2.911724460985902	-3.1722	-3.00012	-3.53667	-2.32949	-3.09147	-3.70384	-2.37688	-1.8432	-3.30885	-2.69723	-3.15304	-3.00212
Q8CI32_C327	Q8CI32	BAG family molecular chaperone regulator 5	Bag5	AKTELQGLIGQLDEVSLEKNPC*IR;TELQGLIGQLDEVSLEKNPC*IR	2	5	22_C[463.2366];22_C[467.2529];20_C[463.2366];20_C[467.2529]	4	C	1	463.2366;467.2529	2	3	2	1	1	nan	nan	nan	nan	2	nan	nan	nan	nan	nan	1	-2.64366	0.13271	-2.7375	-2.54982	0.226351	nan	-2.577444852742601;-1.4837915285860779;-4.311314710801878;-2.5498192493035705	-2.57744					-2.89755						-2.54982
P19096_C2461	P19096	Fatty acid synthase	Fasn	AKTGGTYGEDLGADYNLSQVC*DGK;TGGTYGEDLGADYNLSQVC*DGK	2	19	21_C[467.2529];21_C[463.2366];19_C[467.2529];19_C[463.2366]	4	C	1	467.2529;463.2366	2	12	6	6	2	2	2	1	1	2	1	2	2	1	1	1	-2.65852	0.401227	-2.37481	-2.94223	1.19952	0.45803	-2.840350819371071;-3.962653802213432;-3.9371631480100167;-2.527230340877205;-2.4356345177916827;-2.8995920648739975;-3.01743231992581;-1.6474791209532549;2.513993061921672;-3.0792103882582573;-2.348460254993028;-4.204902561642238;-2.5486715280493155;-2.4996927486913676;-2.4403426074915524;-3.466574966922833;-3.039932028105508;-2.951581310051495	-3.4015	-3.2322	-2.66761	-3.01743	-1.64748	-0.282609	-2.34846	-3.37679	-2.47002	-3.46657	-3.03993	-2.95158
P86048_C49	P86048	60S ribosomal protein L10-like	Rpl10l	AKVDEFPLC*GHMVSDEYEQLSSEALEAAR;VDEFPLC*GHMVSDEYEQLSSEALEAAR	2	49	9_C[463.2366];9_C[467.2529];7_C[467.2529];7_C[463.2366]	4	C	1	463.2366;467.2529	2	12	6	6	4	4	4	4	4	4	4	4	4	4	4	4	-1.34151	0.501461	-1.6961	-0.986925	0.2627	0.205062	-1.2565000158750657;-1.8094737103704492;-1.3606429501771784;-1.3569488585704186;-1.510178830202384;-1.3347849726972605;-2.1321384606878278;-2.1507577505521978;-1.6218618940044665;-2.3882550709056947;-1.5866542106314212;-2.2428286443446526;-1.6569982204555402;-1.2721946157973885;-1.3167048604514355;-2.0894877342315104;-1.3056607862407525;-1.8270580966552812;-2.055617680728419;-1.295612099134754;-1.2053515661187846;-1.9389292152601758;-2.0832302266781078;-2.131555990622727;-0.17932305850997493;-0.7178827000990512;-0.6023093096475118;-3.765451655338044;-0.3929039096184255;0.12854159255668163;-1.7844304160017057;-2.414239147438195;-0.559915257383352;-0.965714870627919;-1.1681699330680462;-2.0461911131317914;-0.9824493218024575;-1.4842648267570722;-1.875680498868271;-0.733464066492963;-0.5730763902435961;-0.9181903844387025;-1.1583299899981556;-1.3147807947792671;-0.9922355693874463;-0.5823420176472159;-1.24297548346737;-0.6762171986327123	-1.3588	-1.82116	-1.93235	-1.48685	-1.56636	-2.01108	-0.660096	-1.08867	-1.06694	-1.23336	-1.03826	-0.834226
Q8CGC7_C856	Q8CGC7	Bifunctional glutamate/proline--tRNA ligase	Eprs1	AKVTEAVEC*LLSLK;VTEAVEC*LLSLK	2	25	9_C[463.2366];9_C[467.2529];7_C[467.2529];7_C[463.2366]	4	C	1	463.2366;467.2529	2	12	6	6	2	2	2	2	2	2	2	2	2	2	2	2	-2.50561	0.146912	-2.40173	-2.6095	0.521693	0.628368	-2.9356548946684655;-2.610495744015982;-1.648735873683862;-2.08524645212902;-3.2553090282257497;-2.5619381491329376;-2.7827347841022174;-2.725383829624606;-1.8838059782399905;-1.4316025563733177;-2.4655569961798234;-2.4343054294748043;-4.331759454827118;-1.8635653221247708;-1.6924860627606009;-1.9877853635075575;-3.742791875758014;-2.6847293497599387;-2.1133939485829507;-2.4248386433518734;-3.2179862252645144;-3.169721947217559;-1.8500166392775657;-2.23488207839209	-2.77308	-1.86699	-2.90862	-2.75406	-1.6577	-2.44993	-3.09766	-1.84014	-3.21376	-2.26912	-3.19385	-2.04245
Q9CZU6_C202	Q9CZU6	Citrate synthase; mitochondrial	Cs	AKYWELIYEDC*MDLIAK;YWELIYEDC*MDLIAK	2	15	11_C[467.2529];11_C[463.2366];9_C[463.2366];9_C[467.2529]	4	C	1	467.2529;463.2366	2	12	6	6	1	1	1	1	1	1	1	1	1	2	1	2	-0.181572	0.673947	0.29498	-0.658124	0.300364	0.589533	0.21590442751166403;0.6662031945515681;0.48018977319300654;-0.035536001327285766;0.4978815537247389;-0.05476140201256198;-0.3660446119151279;-0.31946984960358404;-0.42496262767080634;-0.2497619336446795;-3.436482039468039;-0.3800724531012932;-0.1636155751479529;-1.066533101628164	0.215904	0.666203	0.48019	-0.035536	0.497882	-0.0547614	-0.366045	-0.31947	-0.424963	-1.84312	-0.380072	-0.615074
Q9CZU6_C202_C211	Q9CZU6	Citrate synthase; mitochondrial	Cs	AKYWELIYEDC*MDLIAKLPC*VAAK;YWELIYEDC*MDLIAKLPC*VAAK	2	32	11_C[467.2529];20_C[463.2366];11_C[463.2366];20_C[467.2529];18_C[463.2366];18_C[467.2529];9_C[463.2366];9_C[467.2529]	8	C	1	467.2529;463.2366	2	12	6	6	1	1	1	1	1	1	2	2	1	1	1	2	-0.0389906	0.200094	0.102497	-0.180478	0.900859	0.648089	0.645864209467309;0.7113458018025447;0.3592598800540226;-0.6392479998458851;0.8987199271390589;-1.3609584272240396;-0.20130790488029182;-1.9732079426197289;-0.34240372647298917;-1.0840124249894056;0.6063091904521214;-0.2578099290302922;-0.04188213883353983;0.4198451231435255;0.402111291082978	0.645864	0.711346	0.35926	-0.639248	0.89872	-1.36096	-1.08726	-0.713208	0.606309	-0.25781	-0.0418821	0.410978
Q9DBR4_C562	Q9DBR4	Amyloid beta precursor protein binding family B member 2	Apbb2	ALAC*SSLQER	1	5	4_C[467.2529];4_C[463.2366]	2	C	1	467.2529;463.2366	2	4	3	1	1	nan	1	1	nan	nan	nan	nan	nan	nan	1	nan	-3.44523	0.650572	-3.90526	-2.98521	0.702317	nan	-4.299450746298052;-4.321928094887363;-3.09439622489482;-2.9852107425767698	-4.29945		-4.32193	-3.0944							-2.98521
P61226_C140	P61226	Ras-related protein Rap-2b	Rap2b	ALAEEWSC*PFMETSAK	1	12	8_C[467.2529];8_C[463.2366]	2	C	1	467.2529;463.2366	2	11	5	6	1	1	1	nan	1	1	1	1	1	1	1	1	0.387729	0.0013587	0.38869	0.386768	0.238056	0.186693	-0.013539985965959194;0.38556319281306883;0.44173438222445804;0.5628770734820956;0.566814039388729;0.43356532140279014;0.3497492051764799;0.4374641979651863;0.603615819079023;0.04480448455736204;0.4514104800002431	-0.01354	0.385563	0.441734		0.562877	0.566814	0.433565	0.349749	0.437464	0.603616	0.0448045	0.45141
Q93092_C250	Q93092	Transaldolase	Taldo1	ALAGC*DFLTISPK	1	13	5_C[467.2529];5_C[463.2366]	2	C	1	467.2529;463.2366	2	12	6	6	1	1	1	1	1	1	1	1	1	1	1	1	-1.98048	0.159579	-2.09332	-1.86764	0.077971	0.0925385	-2.107922408005103;-2.035158741563321;-2.1841991624878045;-2.150968358354057;-1.9711562345084714;-2.1104975219681776;-1.7469339002320754;-1.8426448914182532;-1.8846646620138106;-1.924304115734908;-1.799890291197646;-2.007395171170024	-2.10792	-2.03516	-2.1842	-2.15097	-1.97116	-2.1105	-1.74693	-1.84264	-1.88466	-1.9243	-1.79989	-2.0074
Q8VDF2_C517	Q8VDF2	E3 ubiquitin-protein ligase UHRF1	Uhrf1	ALALNC*HSPINEK	1	8	6_C[467.2529];6_C[463.2366]	2	C	1	467.2529;463.2366	2	7	6	1	1	1	1	1	1	1	1	nan	nan	nan	nan	nan	-1.70741	0.43382	-2.01416	-1.40065	0.39768	nan	-2.344773867777335;-1.5386814286862713;-2.5161161339842604;-1.9558284530570536;-1.5860607255221395;-2.143511377759685;-1.4006483913897894	-2.34477	-1.53868	-2.51612	-1.95583	-1.58606	-2.14351	-1.40065
P05064_C339	P05064	Fructose-bisphosphate aldolase A	Aldoa	ALANSLAC*QGK;RALANSLAC*QGK;ALANSLAC*QGKYTPSGQSGAAASESLFISNHAY	3	28	8_C[467.2529];8_C[463.2366];9_C[463.2366];9_C[467.2529]	4	C	1	467.2529;463.2366	2	12	6	6	2	3	2	3	2	1	2	2	3	2	3	2	-1.69858	0.024878	-1.68099	-1.71618	0.195205	0.313631	-1.6476438675809983;-1.6858228382281353;-1.5242204397728691;-0.6460817540578794;-1.600058082128309;-1.9564434812108389;-1.589647183787089;-1.6390907763610167;-2.3466122501735094;-1.4304652215392395;-1.500135018218011;-1.4382955257576078;-2.013655871517757;-1.6641709358208063;-1.5476653231767536;-1.6968952889472855;-1.5821089936976809;-2.135098443209243;-1.4433027626220922;-2.9852497254619217;-1.223367175593774;-1.5860993449114096;-2.070655706312825;-0.9989174315176148;-2.275571394246133;-1.5366300432574647;-1.3456709953045711	-1.66673	-1.52422	-1.77305	-1.63909	-1.46922	-2.01366	-1.60592	-1.6395	-2.1351	-1.40473	-2.07066	-1.44115
P47955_C61	P47955	60S acidic ribosomal protein P1	Rplp1	ALANVNIGSLIC*NVGAGGPAPAAGAAPAGGAAPSTAAAPAEEK	1	12	12_C[463.2366];12_C[467.2529]	2	C	1	463.2366;467.2529	2	11	6	5	1	1	1	1	1	1	1	1	1	1	1	nan	-1.89321	0.0692864	-1.84422	-1.9422	0.239829	0.0794958	-1.7380867259549502;-1.7281526014483466;-1.9289326301684089;-1.4838671687454368;-2.0622342283773802;-2.1240290047739303;-1.9576509419358592;-2.0147267123806705;-1.9394846420721716;-1.9894049686547794;-1.809746989946935	-1.73809	-1.72815	-1.92893	-1.48387	-2.06223	-2.12403	-1.95765	-2.01473	-1.93948	-1.9894	-1.80975
P46061_C575	P46061	Ran GTPase-activating protein 1	Rangap1	ALAPLLLAFVTKPNGALETC*SFAR	1	13	20_C[463.2366];20_C[467.2529]	2	C	1	463.2366;467.2529	2	12	6	6	1	1	1	1	1	1	1	1	1	1	1	1	-2.53633	0.207444	-2.68301	-2.38964	0.351709	0.641763	-2.8492500518883195;-2.6281172946799107;-3.000913344943768;-2.8039233734587;-2.007415223821908;-2.8084578813426218;-2.643642200108951;-2.0852357816958556;-3.574006859467395;-1.9105588942184568;-2.2287174071250786;-1.8956962649760167	-2.84925	-2.62812	-3.00091	-2.80392	-2.00742	-2.80846	-2.64364	-2.08524	-3.57401	-1.91056	-2.22872	-1.8957
Q3V384_C72	Q3V384	AFG1-like ATPase	Afg1l	ALAVC*HGPLDHYDFLIK	1	8	5_C[467.2529];5_C[463.2366]	2	C	1	467.2529;463.2366	2	7	4	3	1	1	1	nan	1	nan	nan	nan	1	1	1	nan	-1.57662	0.719349	-2.08528	-1.06796	0.198961	2.82411	-1.9151661526534212;-2.069297578157134;-2.3683841789637103;-1.988252698788259;-2.4343416832848845;2.1794687472343317;-2.9490138283425336	-1.91517	-2.0693	-2.36838		-1.98825				-2.43434	2.17947	-2.94901
Q6P1B1_C279	Q6P1B1	Xaa-Pro aminopeptidase 1	Xpnpep1	ALC*ADLSPR	1	13	3_C[463.2366];3_C[467.2529]	2	C	1	463.2366;467.2529	2	12	6	6	1	1	1	1	1	1	1	1	1	1	1	1	-1.51712	0.142083	-1.61759	-1.41665	0.454695	0.0636233	-1.4894668821034136;-1.419576604577363;-2.3580213759345483;-1.5346923036449704;-1.022877675813664;-1.8808768103816527;-1.3524177307655696;-1.470359034490648;-1.3911572859417565;-1.343689165512855;-1.4454693454978487;-1.4968088592924202	-1.48947	-1.41958	-2.35802	-1.53469	-1.02288	-1.88088	-1.35242	-1.47036	-1.39116	-1.34369	-1.44547	-1.49681
P26039_C1434	P26039	Talin-1	Tln1	ALC*GFTEAAAQAAYLVGVSDPNSQAGQQGLVEPTQFAR	1	13	3_C[463.2366];3_C[467.2529]	2	C	1	463.2366;467.2529	2	12	6	6	1	1	1	1	1	1	1	1	1	1	1	1	-1.60116	0.0959669	-1.5333	-1.66902	0.442635	0.102236	-1.8806920248226089;-1.3982947161138075;-1.7875071770907938;-1.5790827170540938;-0.7102228325607323;-1.8440208031634477;-1.580605928361245;-1.5480795898999014;-1.819046013499157;-1.6269612307478272;-1.7338622969439053;-1.7055713586603471	-1.88069	-1.39829	-1.78751	-1.57908	-0.710223	-1.84402	-1.58061	-1.54808	-1.81905	-1.62696	-1.73386	-1.70557
Q9CYG7_C236	Q9CYG7	Mitochondrial import receptor subunit TOM34	Tomm34	ALC*HLVLK	1	13	3_C[463.2366];3_C[467.2529]	2	C	1	463.2366;467.2529	2	12	6	6	1	1	1	1	1	1	1	1	1	1	1	1	-2.21735	0.301363	-2.43044	-2.00425	0.471969	0.144377	-2.5390108210966345;-1.9457578778061317;-2.740357732333707;-2.6186946816004424;-1.7660388611608728;-2.972799102835051;-1.9308118297630097;-1.9280589742356251;-2.2202751801250713;-1.9170317747533234;-2.153471527116825;-1.8758590892270468	-2.53901	-1.94576	-2.74036	-2.61869	-1.76604	-2.9728	-1.93081	-1.92806	-2.22028	-1.91703	-2.15347	-1.87586
Q6NZN0_C53	Q6NZN0	RNA-binding protein 26	Rbm26	ALC*IDQLDVFLQK	1	13	3_C[463.2366];3_C[467.2529]	2	C	1	463.2366;467.2529	2	12	6	6	1	1	1	1	1	1	1	1	1	1	1	1	-1.93365	0.314864	-1.711	-2.15629	0.381647	0.173349	-1.3521078410343985;-2.135934038580175;-2.2312216274630625;-1.6357616601428109;-1.53310739988798;-1.3778879512067084;-2.275790208467552;-2.0032370747285406;-1.966469790299458;-2.4283786930369295;-2.1573624029674696;-2.1064947808293515	-1.35211	-2.13593	-2.23122	-1.63576	-1.53311	-1.37789	-2.27579	-2.00324	-1.96647	-2.42838	-2.15736	-2.10649
Q9EQK5_C515	Q9EQK5	Major vault protein	Mvp	ALC*LLLGPDFFTDVITIETADHAR;RALC*LLLGPDFFTDVITIETADHAR	2	13	3_C[463.2366];3_C[467.2529];4_C[467.2529];4_C[463.2366]	4	C	1	463.2366;467.2529	2	11	5	6	1	1	1	1	1	nan	1	1	1	2	1	1	-1.76498	0.366631	-1.50573	-2.02422	0.308056	0.327228	-1.6096714773299756;-1.3533581260244465;-1.9214002706226618;-1.551631212175553;-1.092590339484037;-2.5335910280128098;-2.300856607838396;-1.649060144218526;-1.395694160841533;-2.4587432396011124;-1.8691934907695589;-1.8654253098356786	-1.60967	-1.35336	-1.9214	-1.55163	-1.09259		-2.53359	-2.30086	-1.64906	-1.92722	-1.86919	-1.86543
Q3THK7_C4	Q3THK7	GMP synthase [glutamine-hydrolyzing]	Gmps	ALC*NGDSKPENAGGDLK	1	13	3_C[463.2366];3_C[467.2529]	2	C	1	463.2366;467.2529	2	12	6	6	1	1	1	1	1	1	1	1	1	1	1	1	-2.20814	0.0200801	-2.19394	-2.22234	0.374803	0.506185	-2.06838797014234;-1.999581626879194;-2.6375408345793216;-2.323300287390983;-1.6183520993821168;-2.5164780566718052;-1.8898812230875215;-1.970885860171153;-2.3672439244772305;-2.47700728420925;-3.023205771736408;-1.6058020183841586	-2.06839	-1.99958	-2.63754	-2.3233	-1.61835	-2.51648	-1.88988	-1.97089	-2.36724	-2.47701	-3.02321	-1.6058
Q8K1R3_C459	Q8K1R3	Polyribonucleotide nucleotidyltransferase 1; mitochondrial	Pnpt1	ALC*PVIPK	1	13	3_C[463.2366];3_C[467.2529]	2	C	1	463.2366;467.2529	2	12	6	6	1	1	1	1	1	1	1	1	1	1	1	1	-2.52131	0.663771	-2.99066	-2.05195	0.304557	0.34756	-3.274696573113174;-2.7234619370079227;-3.346014261932204;-2.6067043440422872;-2.8588305277793364;-3.1342797534365907;-1.8191535793671996;-1.7096445854675948;-2.5007635733121134;-1.7926823610863896;-2.456438411847939;-2.033023677485983	-3.2747	-2.72346	-3.34601	-2.6067	-2.85883	-3.13428	-1.81915	-1.70964	-2.50076	-1.79268	-2.45644	-2.03302
Q9QZE5_C129	Q9QZE5	Coatomer subunit gamma-1	Copg1	ALC*QITDSTMLQAVER	1	16	3_C[463.2366];3_C[467.2529]	2	C	1	463.2366;467.2529	2	12	6	6	1	1	1	1	1	2	1	1	1	2	1	2	-2.14256	0.00344215	-2.14012	-2.14499	0.43435	0.537555	-2.1140642408547023;-2.4537091028861115;-2.0000481559459353;-1.3787992585122963;-2.615333354134506;-2.1157497210007645;-2.441798273303826;-2.488907307421379;-1.7597879102401823;-1.9491836673598817;-1.8508093783325803;-4.321928094887363;-1.845845546601508;-1.3625466431156057;-2.117138415135811	-2.11406	-2.45371	-2.00005	-1.3788	-2.61533	-2.27877	-2.48891	-1.75979	-1.94918	-3.08637	-1.84585	-1.73984
P21460_C117	P21460	Cystatin-C	Cst3	ALC*SFQIYSVPWK;KALC*SFQIYSVPWK	2	19	3_C[463.2366];3_C[467.2529];4_C[467.2529];4_C[463.2366]	4	C	1	463.2366;467.2529	2	12	6	6	2	2	2	1	1	1	2	1	2	1	2	1	4.16599	0.338724	4.4055	3.92648	1.21053	1.52827	3.3771171757025473;4.321928094887363;6.67064674129531;2.866069785244148;5.304198949365115;2.681421589113385;3.640098501296494;3.480235267036787;6.7019908554181855;5.662962333411275;4.321928094887363;4.708182044161732;4.655430709165281;1.3680801105045683;5.969060702578626;2.1047567802513827;3.7674829447557574;1.9412876552539537	3.84952	4.76836	3.99281	3.6401	3.48024	6.70199	4.99245	4.70818	3.01176	5.96906	2.93612	1.94129
Q9D7N3_C347	Q9D7N3	28S ribosomal protein S9; mitochondrial	Mrps9	ALC*SFVTEDEVEWMR	1	13	3_C[463.2366];3_C[467.2529]	2	C	1	463.2366;467.2529	2	11	6	5	1	1	2	1	1	1	1	nan	1	1	1	1	-2.80724	0.0436179	-2.77639	-2.83808	1.50072	1.20257	-3.126256456061341;-2.0624426273241583;-1.5660101859488245;-5.767800728167305;-0.29846107010778206;-2.805757443057395;-4.698544274656377;-0.9718598835334566;-4.321928094887363;-2.7864075910352306;-3.0951729284969565;-3.0150294117607404	-3.12626	-2.06244	-3.66691	-0.298461	-2.80576	-4.69854	-0.97186		-4.32193	-2.78641	-3.09517	-3.01503
Q9ERU9_C2929	Q9ERU9	E3 SUMO-protein ligase RanBP2	Ranbp2	ALC*TGEK	1	13	3_C[463.2366];3_C[467.2529]	2	C	1	463.2366;467.2529	2	12	6	6	1	1	1	1	1	1	1	1	1	1	1	1	-0.759908	0.901068	-0.122757	-1.39706	0.217746	0.127442	-0.12742665672292242;-0.2519912587862997;0.3028456955707747;-0.21049063257696804;-0.1515759135718476;-0.29790564670318753;-1.2954795391519958;-1.297707446261424;-1.6084364840434495;-1.3397743553430106;-1.4978080876801827;-1.3431509632784415	-0.127427	-0.251991	0.302846	-0.210491	-0.151576	-0.297906	-1.29548	-1.29771	-1.60844	-1.33977	-1.49781	-1.34315
Q9R190_C209	Q9R190	Metastasis-associated protein MTA2	Mta2	ALDC*SSSIR	1	12	4_C[467.2529];4_C[463.2366]	2	C	1	467.2529;463.2366	2	11	6	5	1	1	1	1	1	1	1	1	nan	1	1	1	-4.03239	0.37971	-4.30088	-3.76389	0.430396	0.432861	-4.118590716069218;-3.839021471806872;-4.533965745915732;-4.058376343354995;-4.207596922209933;-5.047754025675746;-3.4191881314701043;-3.6144066598123477;-3.729270381189775;-3.5449320763966097;-4.51166691725319	-4.11859	-3.83902	-4.53397	-4.05838	-4.2076	-5.04775	-3.41919	-3.61441		-3.72927	-3.54493	-4.51167
Q8CIE6_C673	Q8CIE6	Coatomer subunit alpha	Copa	ALDDKNC*WEK	1	9	7_C[467.2529];7_C[463.2366]	2	C	1	467.2529;463.2366	2	8	5	3	1	1	1	1	1	nan	1	nan	nan	nan	1	1	-3.29335	0.110203	-3.37128	-3.21543	0.479607	0.302279	-3.3168848008470433;-4.043677554269582;-3.1281316952159774;-2.774196383181618;-3.5935056162190313;-2.86640934860125;-3.3933816407568176;-3.3864947899379922	-3.31688	-4.04368	-3.12813	-2.7742	-3.59351		-2.86641				-3.39338	-3.38649
Q8K2C8_C119	Q8K2C8	Glycerol-3-phosphate acyltransferase 4	Gpat4	ALDKTPEFELSDIFYFC*R	1	5	17_C[463.2366];17_C[467.2529]	2	C	1	463.2366;467.2529	2	4	2	2	1	1	nan	nan	nan	nan	nan	1	nan	nan	1	nan	0.724925	0.788455	0.167403	1.28245	0.148509	0.469713	0.062391562371870796;0.272414507254485;0.9503086630138975;1.614583820956111	0.0623916	0.272415						0.950309			1.61458
Q60864_C461	Q60864	Stress-induced-phosphoprotein 1	Stip1	ALDLDSSC*K	1	13	8_C[467.2529];8_C[463.2366]	2	C	1	467.2529;463.2366	2	12	6	6	1	1	1	1	1	1	1	1	1	1	1	1	-1.61527	0.0637641	-1.57019	-1.66036	0.426988	0.229905	-1.8098078879858024;-1.027602020708785;-1.7682725545746651;-1.9076346446535197;-1.0182243969953289;-1.8895689427418825;-1.3405599741347414;-1.3971916223561296;-1.866812780610165;-1.7460837168316876;-1.8215498705465447;-1.7899684423160234	-1.80981	-1.0276	-1.76827	-1.90763	-1.01822	-1.88957	-1.34056	-1.39719	-1.86681	-1.74608	-1.82155	-1.78997
P10107_C263	P10107	Annexin A1	Anxa1	ALDLELKGDIEKC*LTTIVK;C*LTTIVK	2	23	13_C[463.2366];13_C[467.2529];1_C[463.2366];1_C[467.2529]	4	C	1	463.2366;467.2529	2	12	6	6	2	2	2	2	1	2	2	2	2	2	2	1	2.24267	1.00867	2.9559	1.52943	0.320659	0.25721	3.3521412465266485;3.0337897952134543;3.8635794571811446;2.8298149481024386;2.6792444791350154;2.4269149105817887;3.2814348733538434;2.970404176113303;2.6242362337441603;3.2596047821131826;2.525458320867553;1.620017631419605;1.963076956960163;1.5223704469192259;1.9987215165986632;1.6649374452884986;1.4229233689222067;1.325074557880639;1.5590429208794963;0.8428096340840765;1.3214168718830483;1.5564050157802425	3.19297	3.3467	2.55308	3.12592	2.62424	2.89253	1.79155	1.76055	1.54393	1.44206	1.08211	1.55641
Q9JK81_C339	Q9JK81	MYG1 exonuclease	Myg1	ALDQVSGIPGC*IFVHASGFIGGHHTR	1	3	11_C[467.2529];11_C[463.2366]	2	C	1	467.2529;463.2366	2	2	1	1	1	nan	nan	nan	nan	nan	nan	nan	nan	nan	nan	1	0.0192435	0.529511	0.393665	-0.355178	nan	nan	0.3936646134238346;-0.3551776188522653	0.393665											-0.355178
P23506_C95	P23506	Protein-L-isoaspartate(D-aspartate) O-methyltransferase	Pcmt1	ALDVGSGSGILTAC*FAR	1	13	14_C[467.2529];14_C[463.2366]	2	C	1	467.2529;463.2366	2	12	6	6	1	1	1	1	1	1	1	1	1	1	1	1	-1.03009	0.643562	-0.575024	-1.48516	0.350481	0.303256	-0.45145533308667113;-0.2377547396248608;-0.3275572845131683;-0.3985975715244814;-1.0440546547976866;-0.9907273216466909;-1.7323801782625379;-1.6629412434826987;-1.7662109514124045;-1.0232693899150276;-1.5130000455967014;-1.2131488072530228	-0.451455	-0.237755	-0.327557	-0.398598	-1.04405	-0.990727	-1.73238	-1.66294	-1.76621	-1.02327	-1.513	-1.21315
Q60737_C147	Q60737	Casein kinase II subunit alpha	Csnk2a1	ALDYC*HSMGIMHR	1	14	5_C[467.2529];5_C[463.2366]	2	C	1	467.2529;463.2366	2	12	6	6	1	2	1	1	1	1	1	1	1	1	1	1	-1.3071	0.531892	-0.930992	-1.6832	0.412315	0.611926	-1.2425210017544432;-0.655231283841321;-0.32482480259299196;-1.3730958085269322;-0.449197034640789;-0.7740662342750333;-1.2570443542873009;-1.7795600545412733;-1.2805209462311113;-1.7880261772177062;-1.264693547425472;-2.8063741782598823;-1.1800334959388306	-1.24252	-0.490028	-1.3731	-0.449197	-0.774066	-1.25704	-1.77956	-1.28052	-1.78803	-1.26469	-2.80637	-1.18003
Q60996_C513	Q60996	Serine/threonine-protein phosphatase 2A 56 kDa regulatory subunit gamma isoform	Ppp2r5c	ALEAHC*R	1	11	6_C[467.2529];6_C[463.2366]	2	C	1	467.2529;463.2366	2	10	6	4	1	1	1	1	1	1	nan	1	1	nan	1	1	-3.31721	0.111656	-3.23826	-3.39617	0.553084	1.89877	-3.499950408622756;-2.126682061528073;-3.610802601749135;-3.4815398942272675;-3.360630915244223;-3.34995373596457;-1.2384874189945518;-4.748183033175613;-2.3833936130690576;-5.214597921202116	-3.49995	-2.12668	-3.6108	-3.48154	-3.36063	-3.34995		-1.23849	-4.74818		-2.38339	-5.2146
P26039_C2161	P26039	Talin-1	Tln1	ALEATTEHIRQELAVFC*SPEPPAK;QELAVFC*SPEPPAK	2	23	17_C[463.2366];17_C[467.2529];7_C[467.2529];7_C[463.2366]	4	C	1	463.2366;467.2529	2	12	6	6	2	1	2	2	1	2	2	2	2	2	2	2	-2.12368	0.12035	-2.03858	-2.20878	0.554103	0.256243	-2.2575125557825;-3.000642326187451;-1.4253508113538418;-1.14775339956403;-3.1743673632172347;-1.410321768648237;-2.775276542774942;-1.3368427053846703;-2.5873902285363273;-2.5852852192618347;-1.6751504473006467;-2.6533511471065836;-2.038495283242789;-2.3119724608284087;-2.962131190638419;-2.2789722795977143;-2.2682647872908333;-2.487964270772869;-1.3509250980163559;-2.533968858598249;-1.1301207000519518;-2.814023783063962	-2.62908	-1.42535	-2.16106	-2.0928	-1.33684	-2.58634	-2.16425	-2.17523	-2.62055	-2.37811	-1.94245	-1.97207
Q499X9_C472	Q499X9	Methionine--tRNA ligase; mitochondrial	Mars2	ALEAVSSC*VR	1	11	8_C[463.2366];8_C[467.2529]	2	C	1	463.2366;467.2529	2	10	5	5	1	1	1	nan	1	1	1	nan	1	1	1	1	-3.62132	0.180581	-3.74901	-3.49363	0.930309	0.728932	-4.321928094887363;-4.397981839852862;-4.521071680240286;-2.4985399832079676;-3.0055440947956917;-3.0644309787815946;-2.4242899617372893;-4.054846881964904;-3.8149897060761773;-4.109607403894154	-4.32193	-4.39798	-4.52107		-2.49854	-3.00554	-3.06443		-2.42429	-4.05485	-3.81499	-4.10961
Q6NS46_C1745	Q6NS46	Protein RRP5 homolog	Pdcd11	ALEC*LPAKEHVDVIVK;ALEC*LPAK	2	17	4_C[467.2529];4_C[463.2366]	2	C	1	467.2529;463.2366	2	12	6	6	1	2	1	1	1	2	1	1	2	2	1	1	-2.82178	0.193055	-2.95829	-2.68527	0.617081	0.835149	-3.7260960835738324;-3.286865662553384;-3.4500200849512677;-2.2782861214019716;-2.6195843834293377;-2.35122888227293;-4.321928094887363;-2.490293484612132;-2.1568642806254457;-1.4473828453874238;-3.8233288964863266;-2.23497960507248;-3.372787424463095;-1.7098478105857233;-3.8621912862316115;-3.074714376884412	-3.7261	-3.36844	-2.27829	-2.61958	-2.35123	-3.40611	-2.15686	-1.44738	-3.02915	-2.54132	-3.86219	-3.07471
O88844_C363	O88844	Isocitrate dehydrogenase [NADP] cytoplasmic	Idh1	ALEDVC*IETIEAGFMTK	1	25	6_C[467.2529];6_C[463.2366]	2	C	1	467.2529;463.2366	2	12	6	6	2	2	2	2	2	2	2	2	2	2	2	2	-2.60926	0.116075	-2.69133	-2.52718	0.631704	0.62081	-3.7752281227791546;-2.180511909656838;-2.825908492372697;-1.9639595664754579;-5.139510382816607;-2.226935667231465;-2.993677859774455;-2.0805847954913608;-3.68188891113832;-1.8476554238241598;-1.6532357846213863;-1.9269036512804256;-3.5748905352486218;-2.161260787052484;-1.8554598429794724;-1.8231338401767896;-4.328012949881696;-2.057609976319703;-2.864984676825978;-1.5371438029770075;-1.924011705951231;-1.8822749486511356;-4.852169351648727;-1.46519701791663	-2.97787	-2.39493	-3.68322	-2.53713	-2.76477	-1.79007	-2.86808	-1.8393	-3.19281	-2.20106	-1.90314	-3.15868
O08529_C640	O08529	Calpain-2 catalytic subunit	Capn2	ALEEAGFKLPC*QLHQVIVAR;LPC*QLHQVIVAR	2	19	11_C[467.2529];11_C[463.2366];3_C[463.2366];3_C[467.2529]	4	C	1	467.2529;463.2366	2	12	6	6	1	2	2	1	1	2	1	1	2	2	2	1	-2.57745	0.29437	-2.7856	-2.3693	0.637039	0.616027	-2.3140270450671108;-2.934835684666894;-4.123136026867465;-1.967767673792546;-4.1753760436756115;-3.041807514792091;-1.7559614174722695;-3.5177258877243127;-2.4848041607872395;-1.4087127905959562;-1.9607562812345922;-2.1535906856952876;-3.264389026610161;-2.882196012561601;-3.1315806715770607;-2.3568684894124745;-3.420316809979452;-2.2418696014389567	-2.31403	-3.52899	-3.07157	-3.04181	-1.75596	-3.00127	-1.40871	-1.96076	-2.70899	-3.00689	-2.88859	-2.24187
Q9QYI3_C175	Q9QYI3	DnaJ homolog subfamily C member 7	Dnajc7	ALEFAPAC*HR	1	13	8_C[467.2529];8_C[463.2366]	2	C	1	467.2529;463.2366	2	12	6	6	1	1	1	1	1	1	1	1	1	1	1	1	-2.27185	0.146724	-2.1681	-2.3756	0.37687	0.827699	-2.0774276656158914;-1.820404771405872;-2.0929881936470704;-2.5919575343702923;-1.7703599310162437;-2.655489322368921;-2.2961845799641956;-1.9138646448551588;-4.022685291838068;-2.2451942498783146;-1.8772446751250718;-1.898451136261708	-2.07743	-1.8204	-2.09299	-2.59196	-1.77036	-2.65549	-2.29618	-1.91386	-4.02269	-2.24519	-1.87724	-1.89845
Q61239_C341	Q61239	Protein farnesyltransferase/geranylgeranyltransferase type-1 subunit alpha	Fnta	ALELC*EILAK	1	9	5_C[463.2366];5_C[467.2529]	2	C	1	463.2366;467.2529	2	8	5	3	1	nan	1	1	1	1	nan	1	1	nan	nan	1	-3.06825	1.21935	-2.20604	-3.93046	1.27632	1.438	-4.321928094887363;-1.972695163878259;-1.3467676364975965;-1.0933116701670595;-2.295476900740935;-4.321928094887363;-2.3372605737377063;-5.132193874489999	-4.32193		-1.9727	-1.34677	-1.09331	-2.29548		-4.32193	-2.33726			-5.13219
Q8BGA5_C180	Q8BGA5	KRR1 small subunit processome component homolog	Krr1	ALELLTNC*YVMVQGNTVSAIGPFSGLK	1	4	8_C[467.2529];8_C[463.2366]	2	C	1	467.2529;463.2366	1	3	3	nan	1	nan	nan	1	1	nan	nan	nan	nan	nan	nan	nan	-2.97457	nan	-2.97457	nan	2.68708	nan	-4.727968572886675;-4.314767852924357;0.11902184044426115	-4.72797			-4.31477	0.119022
Q61233_C140	Q61233	Plastin-2	Lcp1	ALENDPDC*R	1	13	8_C[467.2529];8_C[463.2366]	2	C	1	467.2529;463.2366	2	12	6	6	1	1	1	1	1	1	1	1	1	1	1	1	2.17753	0.0483189	2.14337	2.2117	0.344857	0.139872	2.372574302833935;1.5781139738631016;2.0310388392174072;2.298405655122066;2.557341926807412;2.022721514166839;2.3075764713274647;2.4195906846863346;2.0370191969980427;2.2061173989651777;2.0897889222148964;2.210102626002394	2.37257	1.57811	2.03104	2.29841	2.55734	2.02272	2.30758	2.41959	2.03702	2.20612	2.08979	2.2101
Q810U5_C85	Q810U5	Coiled-coil domain-containing protein 50	Ccdc50	ALEQHDC*EIAQEIQEK	1	13	7_C[467.2529];7_C[463.2366]	2	C	1	467.2529;463.2366	2	12	6	6	1	1	1	1	1	1	1	1	1	1	1	1	-2.0374	0.305808	-2.25364	-1.82116	0.897798	0.376724	-2.339009395088948;-1.6538151245737132;-2.2813895748020157;-2.563271812619187;-1.009732316595957;-3.6746171298617205;-1.5416224258434952;-1.6804233786084992;-1.9901520806693584;-1.826864256463615;-2.469743584676384;-1.4181637450145264	-2.33901	-1.65382	-2.28139	-2.56327	-1.00973	-3.67462	-1.54162	-1.68042	-1.99015	-1.82686	-2.46974	-1.41816
Q8BHY2_C434	Q8BHY2	Nucleolar complex protein 4 homolog	Noc4l	ALESC*LWELQTLQQHYHPEVSK	1	12	5_C[467.2529];5_C[463.2366]	2	C	1	467.2529;463.2366	2	11	6	5	1	1	1	1	1	1	nan	1	1	1	1	1	-1.59992	0.60122	-2.02504	-1.17479	0.424757	0.91161	-1.4352641379107192;-2.0410419425407356;-2.265253380563191;-1.7173390916430926;-2.0326400958179924;-2.6587299011175265;-1.4634761818304514;-1.4213568259979734;0.3255006766362728;-2.1386985584559004;-1.1759271309321264	-1.43526	-2.04104	-2.26525	-1.71734	-2.03264	-2.65873		-1.46348	-1.42136	0.325501	-2.1387	-1.17593
Q924Z6_C22	Q924Z6	Exportin-6	Xpo6	ALESLMTEFFHDC*TTNER	1	7	13_C[463.2366];13_C[467.2529]	2	C	1	463.2366;467.2529	2	6	5	1	1	nan	1	1	1	1	nan	1	nan	nan	nan	nan	-2.00676	0.0456719	-1.97446	-2.03905	2.3785	nan	2.032163128976761;-4.147198207389424;-2.9740100523030923;-1.8876069476144697;-2.89565495705529;-2.039051255724092	2.03216		-4.1472	-2.97401	-1.88761	-2.89565		-2.03905
Q99P31_C212	Q99P31	Hsp70-binding protein 1	Hspbp1	ALFAISC*LVR	1	13	7_C[467.2529];7_C[463.2366]	2	C	1	467.2529;463.2366	2	12	6	6	1	1	1	1	1	1	1	1	1	1	1	1	-1.73629	0.401677	-1.45226	-2.02032	0.161278	0.179084	-1.3339979673551;-1.5171732140000678;-1.3946943419264954;-1.518745011776974;-1.7015632990041754;-1.2473999725081892;-1.6682188272481298;-2.0611687306758544;-2.165357479375472;-2.0412188018457926;-2.129590595018155;-2.056364480375148	-1.334	-1.51717	-1.39469	-1.51875	-1.70156	-1.2474	-1.66822	-2.06117	-2.16536	-2.04122	-2.12959	-2.05636
Q80XL6_C106	Q80XL6	Acyl-CoA dehydrogenase family member 11	Acad11	ALFSIGFPVAKPLLYC*R	1	8	16_C[463.2366];16_C[467.2529]	2	C	1	463.2366;467.2529	2	7	4	3	1	nan	1	1	nan	1	nan	nan	1	1	1	nan	-2.23734	0.839104	-1.644	-2.83067	0.280757	0.757166	-1.527547009736213;-1.9168477716105938;-1.8268033968316233;-1.3048118596471794;-2.683091237810057;-3.6507662927030644;-2.158164650311465	-1.52755		-1.91685	-1.8268		-1.30481			-2.68309	-3.65077	-2.15816
P54728_C397	P54728	UV excision repair protein RAD23 homolog B	Rad23b	ALGFPEGLVIQAYFAC*EK	1	11	16_C[463.2366];16_C[467.2529]	2	C	1	463.2366;467.2529	2	10	5	5	1	1	1	nan	1	1	1	1	1	nan	1	1	-1.25953	0.535222	-0.881068	-1.63799	1.47409	1.55483	1.1914708831407637;-2.12433528519863;-1.095074554750056;-0.04512852168445317;-2.3322742607322984;-3.873431318003417;-1.4469564530219703;0.5082335185200021;-1.8003436788879017;-1.577434587450627	1.19147	-2.12434	-1.09507		-0.0451285	-2.33227	-3.87343	-1.44696	0.508234		-1.80034	-1.57743
O35604_C177	O35604	NPC intracellular cholesterol transporter 1	Npc1	ALGLLC*GR	1	13	6_C[467.2529];6_C[463.2366]	2	C	1	467.2529;463.2366	2	12	6	6	1	1	1	1	1	1	1	1	1	1	1	1	5.30139	0.399006	5.01925	5.58353	1.09113	0.336565	4.321928094887363;7.078586211643548;4.207244198724957;4.321928094887363;5.2788933521978585;4.906902519689702;5.714203271556816;5.240744465701965;6.100886228632976;5.185431707645086;5.60395181793217;5.6559470824336975	4.32193	7.07859	4.20724	4.32193	5.27889	4.9069	5.7142	5.24074	6.10089	5.18543	5.60395	5.65595
E9Q912_C117	E9Q912	Rap1 GTPase-GDP dissociation stimulator 1	Rap1gds1	ALGNIC*YDSHEGR	1	13	6_C[467.2529];6_C[463.2366]	2	C	1	467.2529;463.2366	2	12	6	6	1	1	1	1	1	1	1	1	1	1	1	1	-2.04718	0.0386384	-2.0745	-2.01986	0.384628	0.484575	-2.0062345014539757;-1.8764290533219863;-2.746895673097575;-1.795457457443855;-1.7301413789189097;-2.2918399887452354;-1.4372584784995603;-1.78207512910218;-2.4085105685015895;-1.7959575818194176;-1.9222300757895239;-2.7731086898004182	-2.00623	-1.87643	-2.7469	-1.79546	-1.73014	-2.29184	-1.43726	-1.78208	-2.40851	-1.79596	-1.92223	-2.77311
Q8VI94_C164	Q8VI94	2'-5'-oligoadenylate synthase-like protein 1	Oasl1	ALGPSC*PSSEVYANLIK	1	13	6_C[467.2529];6_C[463.2366]	2	C	1	467.2529;463.2366	2	12	6	6	1	1	1	1	1	1	1	1	1	1	1	1	-2.29936	0.385225	-2.57176	-2.02697	0.3808	0.114209	-2.284445570893989;-2.3501924593809367;-2.6613341992388655;-2.828584488103409;-2.1498955911675885;-3.1560960999184493;-2.1301292638724973;-1.9110571677442;-2.162498429049681;-1.8780521930257332;-2.051323984679935;-2.0287443202811533	-2.28445	-2.35019	-2.66133	-2.82858	-2.1499	-3.1561	-2.13013	-1.91106	-2.1625	-1.87805	-2.05132	-2.02874
P28352_C309	P28352	DNA-(apurinic or apyrimidinic site) endonuclease	Apex1	ALGSDHC*PITLYLAL;SKALGSDHC*PITLYLAL	2	17	7_C[467.2529];7_C[463.2366];9_C[463.2366];9_C[467.2529]	4	C	1	467.2529;463.2366	2	12	6	6	2	2	1	2	2	1	1	1	1	1	1	1	-2.45749	0.358061	-2.71068	-2.2043	0.129673	0.170834	-2.7107590891975795;-2.6347606028654647;-2.2810051306425376;-3.070418487844542;-2.562412111880144;-2.670724423543523;-2.9873026661950006;-2.3562207504355737;-3.4512961301986897;-2.620405609971229;-2.0870448979615577;-2.1386202694469727;-2.337985042536344;-2.4569069201796307;-2.2155494629796153;-1.9897061576709827	-2.67276	-2.67571	-2.56241	-2.82901	-2.90376	-2.62041	-2.08704	-2.13862	-2.33799	-2.45691	-2.21555	-1.98971
Q6P1G0_C849	Q6P1G0	HEAT repeat-containing protein 6	Heatr6	ALGVYVLFPC*LR	1	13	10_C[463.2366];10_C[467.2529]	2	C	1	463.2366;467.2529	2	12	6	6	1	1	1	1	1	1	1	1	1	1	1	1	-4.08799	0.293533	-4.29555	-3.88043	0.782694	0.922903	-4.558062277094272;-3.3859704971307023;-4.091237155423794;-4.667554316366227;-5.502647472023311;-3.567822599539823;-3.29871236556467;-5.30962651065492;-2.7327345246904495;-3.4098888231361473;-4.1207234802736945;-4.410902318334356	-4.55806	-3.38597	-4.09124	-4.66755	-5.50265	-3.56782	-3.29871	-5.30963	-2.73273	-3.40989	-4.12072	-4.4109
Q8K297_C364	Q8K297	Procollagen galactosyltransferase 1	Colgalt1	ALHEQEIDC*QLVEAVDGK	1	12	9_C[463.2366];9_C[467.2529]	2	C	1	463.2366;467.2529	2	11	6	5	1	1	1	1	1	1	1	1	1	1	1	nan	-0.617771	0.32677	-0.848832	-0.38671	0.712132	1.10367	0.20778917588086276;-1.1868749685995654;-1.7149609130794294;-1.2876885880284794;-0.2472254307707889;-0.864029311719596;0.6825703141687932;0.8352106005401533;-1.6838014841723323;-1.0560268797726757;-0.7115008336143681	0.207789	-1.18687	-1.71496	-1.28769	-0.247225	-0.864029	0.68257	0.835211	-1.6838	-1.05603	-0.711501
Q64727_C950	Q64727	Vinculin	Vcl	ALIQC*AK	1	11	5_C[467.2529];5_C[463.2366]	2	C	1	467.2529;463.2366	2	10	5	5	1	1	nan	1	1	1	nan	1	1	1	1	1	3.22094	0.823311	3.80311	2.63878	1.23015	0.365223	5.8969469956425655;3.814648469065105;3.288570696790257;3.2710737090680606;2.7443280990263705;2.7397022334405823;2.3368901921174823;2.8436695117527604;2.195083192450262;3.0785323023128877	5.89695	3.81465		3.28857	3.27107	2.74433		2.7397	2.33689	2.84367	2.19508	3.07853
A2AAY5_C115	A2AAY5	SH3 and PX domain-containing protein 2B	Sh3pxd2b	ALIQLPPYISQC*DEVLQFFETRPEDLNPPKEEHIGK	1	13	12_C[463.2366];12_C[467.2529]	2	C	1	463.2366;467.2529	2	12	6	6	1	1	1	1	1	1	1	1	1	1	1	1	-1.11785	0.329801	-0.884649	-1.35106	0.545912	0.240738	-1.4125025249779308;-0.30898367778424163;-1.4068727817278237;-0.21702299752761756;-1.2486217433095543;-0.7138889986903567;-1.2231964205758221;-1.2702089643746808;-1.1812309978448134;-1.8151406947108009;-1.2107751282154522;-1.405794554492215	-1.4125	-0.308984	-1.40687	-0.217023	-1.24862	-0.713889	-1.2232	-1.27021	-1.18123	-1.81514	-1.21078	-1.40579
Q8BQ30_C592	Q8BQ30	Phostensin	Ppp1r18	ALIVDESC*RR	1	10	8_C[467.2529];8_C[463.2366]	2	C	1	467.2529;463.2366	2	9	6	3	1	1	1	1	1	1	1	nan	nan	1	nan	1	-2.05864	0.571391	-2.46267	-1.6546	0.690745	0.405935	-3.219972534937655;-2.222688491183779;-3.0892294694780515;-2.321927105987459;-1.3134087489770239;-2.6088063727178925;-1.242074739241448;-1.6681256351903617;-2.0536076949730506	-3.21997	-2.22269	-3.08923	-2.32193	-1.31341	-2.60881	-1.24207			-1.66813		-2.05361
Q8R332_C240	Q8R332	Nucleoporin p58/p45	Nup58	ALKDENLPPVIC*QDVENLQK	1	8	12_C[463.2366];12_C[467.2529]	2	C	1	463.2366;467.2529	2	7	5	2	1	1	nan	1	1	1	nan	nan	1	nan	1	nan	-3.58084	1.09915	-4.35806	-2.80362	1.6217	2.26012	-5.587612864596526;-3.1037908600403235;-2.898123204153795;-6.549712378682377;-3.6510384915708585;-4.401765833686424;-1.2054700036599182	-5.58761	-3.10379		-2.89812	-6.54971	-3.65104			-4.40177		-1.20547
P41216_C55	P41216	Long-chain-fatty-acid--CoA ligase 1	Acsl1	ALKPPC*DLSMQSVEIAGTTDGIR;ALKPPC*DLSMQSVEIAGTTDGIRR	2	9	6_C[463.2366];6_C[467.2529]	2	C	1	463.2366;467.2529	2	6	1	5	1	nan	nan	nan	nan	nan	2	nan	1	1	1	2	-3.47371	1.19956	-4.32193	-2.6255	nan	0.760173	-4.321928094887363;-4.357731106106139;-3.403759618739736;-2.1227118405706293;-2.209248922303038;-2.8132123149130064;-1.6056417192476073;-2.5974775002435013	-4.32193						-3.88075		-2.12271	-2.20925	-2.81321	-2.10156
P14824_C669	P14824	Annexin A6	Anxa6	ALLALC*GGED	1	13	6_C[467.2529];6_C[463.2366]	2	C	1	467.2529;463.2366	2	12	6	6	1	1	1	1	1	1	1	1	1	1	1	1	1.3802	1.3555	2.33869	0.421721	0.822071	0.692941	2.296522214930014;2.25717200518225;2.847067480520917;3.5608158318896277;1.1305587801814099;1.9399933367325641;0.9937867513279202;1.124676993550462;0.3903846816694452;-0.0279681034619666;0.7530816501824021;-0.7036367284126689	2.29652	2.25717	2.84707	3.56082	1.13056	1.93999	0.993787	1.12468	0.390385	-0.0279681	0.753082	-0.703637
P40124_C92	P40124	Adenylyl cyclase-associated protein 1	Cap1	ALLATASQC*QQPAGNK;ALLATASQC*QQPAGNKLSDLLAPISEQIQEVITFR;ALLATASQC*QQPAGNKLSDLLAPISEQIQEVITFREK	3	33	9_C[463.2366];9_C[467.2529]	2	C	1	463.2366;467.2529	2	12	6	6	3	3	2	3	2	3	3	3	2	3	3	2	-1.33946	0.0394946	-1.31153	-1.36739	1.03359	0.464737	-2.601070737536736;-1.1401753734571123;2.348896286490293;1.2956914032197866;0.34146344712725324;-0.962513035357285;-3.062686146773526;-1.8188430408016414;-1.5179952852050713;-1.0769324083413425;-0.8090958129858701;-3.56293133009122;-1.268464454575379;1.361807729758012;-1.7612477472352537;-1.137090368798564;-2.1341043699504234;-0.3570533727872537;-0.8335538506058688;-2.4539654483834044;-0.692614474585667;-0.8426351761428066;-2.726342294169907;-0.5723155045249873;-2.423151655119809;-1.2356991046544237;2.675162918962512;-2.7943254313066714;-1.7501559544232415;-0.8600051615380553;-2.1436123376040137;-1.6422810224748527	-1.14018	0.341463	-2.44076	-1.07693	-2.4157	-1.13709	-0.833554	-0.842635	-1.64933	-1.2357	-1.75016	-1.89295
A2A791_C949	A2A791	Zinc finger MYM-type protein 4	Zmym4	ALLC*KPITQTK	1	8	4_C[467.2529];4_C[463.2366]	2	C	1	467.2529;463.2366	2	7	5	2	1	1	1	1	nan	1	1	nan	1	nan	nan	nan	-3.32781	0.0831297	-3.38659	-3.26903	1.49821	1.48903	-1.6348226896148323;-3.1201139174384784;-4.321928094887363;-2.4485693645670823;-5.407509429178032;-2.2161229069546757;-4.321928094887363	-1.63482	-3.12011	-4.32193	-2.44857		-5.40751	-2.21612		-4.32193
Q9D1P4_C5	Q9D1P4	Cysteine and histidine-rich domain-containing protein 1	Chordc1	ALLC*YNR	1	13	4_C[467.2529];4_C[463.2366]	2	C	1	467.2529;463.2366	2	12	6	6	1	1	1	1	1	1	1	1	1	1	1	1	2.12931	0.205789	2.27483	1.9838	0.536245	0.784421	2.6127380393672457;1.8717902069650973;2.9711990103216244;1.7271522599285434;1.801303396538089;2.6647810198694972;1.174080227570401;1.9512687048568207;3.0266451780154546;1.69237403488889;2.817656765685307;1.2407617860927989	2.61274	1.87179	2.9712	1.72715	1.8013	2.66478	1.17408	1.95127	3.02665	1.69237	2.81766	1.24076
Q9DBE9_C52	Q9DBE9	pre-rRNA 2'-O-ribose RNA methyltransferase FTSJ3	Ftsj3	ALLDLC*AAPGGWLQVAAK	1	13	6_C[467.2529];6_C[463.2366]	2	C	1	467.2529;463.2366	2	12	6	6	1	1	1	1	1	1	1	1	1	1	1	1	-1.68302	0.217817	-1.83704	-1.529	0.238466	0.217165	-2.072840002559714;-1.6464697683062135;-2.08393422252845;-1.6993888140406594;-1.5355477294644146;-1.9840371531185848;-1.4438904232388128;-1.4689827052504036;-1.8978634511462014;-1.3041862448521198;-1.6680130475374637;-1.3910474493258214	-2.07284	-1.64647	-2.08393	-1.69939	-1.53555	-1.98404	-1.44389	-1.46898	-1.89786	-1.30419	-1.66801	-1.39105
P28063_C7	P28063	Proteasome subunit beta type-8	Psmb8	ALLDLC*GAAR	1	6	6_C[467.2529];6_C[463.2366]	2	C	1	467.2529;463.2366	2	5	1	4	1	nan	nan	nan	nan	nan	nan	1	1	nan	1	1	-2.07273	0.277291	-1.87665	-2.2688	nan	1.65732	-1.8766538761098996;-3.0006803517804275;-3.8691433846123027;-2.2035462250902635;-0.0018378588532936516	-1.87665							-3.00068	-3.86914		-2.20355	-0.00183786
O88839_C410	O88839	Disintegrin and metalloproteinase domain-containing protein 15	Adam15	ALLEGMGSC*LFER	1	6	9_C[463.2366];9_C[467.2529]	2	C	1	463.2366;467.2529	2	5	4	1	1	nan	1	1	nan	1	nan	nan	1	nan	nan	nan	-0.687594	0.720343	-1.19695	-0.178235	0.692379	nan	-0.7403618891556215;-0.9828636678046824;-0.8398528246103275;-2.224735652061885;-0.17823506681571427	-0.740362		-0.982864	-0.839853		-2.22474			-0.178235
Q9CPV4_C182	Q9CPV4	Glyoxalase domain-containing protein 4	Glod4	ALLGYADNQC*K	1	11	10_C[463.2366];10_C[467.2529]	2	C	1	463.2366;467.2529	2	10	6	4	1	1	1	1	1	1	nan	1	1	nan	1	1	-1.44921	0.423294	-1.1499	-1.74853	0.311138	0.161707	-0.7680388186688352;-1.4334934434427062;-0.9537693997540184;-0.9962206483593813;-1.59225209754706;-1.1556131653894577;-1.6242805562043126;-1.980821442035705;-1.734571805555259;-1.6544288049886202	-0.768039	-1.43349	-0.953769	-0.996221	-1.59225	-1.15561		-1.62428	-1.98082		-1.73457	-1.65443
P48036_C314	P48036	Annexin A5	Anxa5	ALLLLC*GGEDD;KALLLLC*GGEDD	2	21	6_C[467.2529];6_C[463.2366];7_C[467.2529];7_C[463.2366]	4	C	1	467.2529;463.2366	2	12	6	6	1	1	2	2	1	1	2	2	2	2	2	2	1.78197	0.345218	2.02607	1.53786	0.454201	0.607467	2.3610450104701988;2.542095960668611;2.027197501869529;0.6035197241821209;2.331297761926057;1.0602130318084602;2.222882439525587;2.019289545027666;1.9944022116630247;1.934581465248139;1.870109845241278;1.8494101599320742;1.0127706364731284;1.7662813018386159;1.5938383392683892;0.542069385011474;1.0478780926300757;0.280051993397363;1.7921691089375658;2.7707479636987395	2.36105	2.5421	1.31536	1.69576	2.22288	2.01929	1.96449	1.85976	1.38953	1.06795	0.663965	2.28146
Q00PI9_C403	Q00PI9	Heterogeneous nuclear ribonucleoprotein U-like protein 2	Hnrnpul2	ALLPHVLC*K	1	13	8_C[467.2529];8_C[463.2366]	2	C	1	467.2529;463.2366	2	12	6	6	1	1	1	1	1	1	1	1	1	1	1	1	-1.44566	0.123266	-1.53282	-1.3585	0.379169	0.176176	-1.3634360442438074;-1.386528742063554;-2.245145955583933;-1.6527391730373187;-1.1922487617752398;-1.3568184258943776;-1.2510072213868626;-1.1871098039986334;-1.1794318776619932;-1.5996876774440945;-1.4832624657899394;-1.4504715026645103	-1.36344	-1.38653	-2.24515	-1.65274	-1.19225	-1.35682	-1.25101	-1.18711	-1.17943	-1.59969	-1.48326	-1.45047
Q810B6_C995	Q810B6	Rabankyrin-5	Ankfy1	ALLTEC*TVDAEAFNLR	1	5	6_C[463.2366];6_C[467.2529]	2	C	1	463.2366;467.2529	2	4	3	1	1	nan	nan	nan	1	1	nan	nan	nan	nan	1	nan	-3.94679	1.96561	-2.55689	-5.33668	2.07561	nan	-4.321928094887363;-0.27021757183510015;-3.078536841602468;-5.336683714748465	-4.32193				-0.270218	-3.07854					-5.33668
Q3UPL0_C588	Q3UPL0	Protein transport protein Sec31A	Sec31a	ALLTGNFESAVDLC*LHDNR	1	13	14_C[467.2529];14_C[463.2366]	2	C	1	467.2529;463.2366	2	12	6	6	1	1	1	1	1	1	1	1	1	1	1	1	-2.38434	0.261835	-2.19919	-2.56948	0.443397	0.742835	-2.0123547553069714;-1.7255867246717393;-2.090955497165653;-2.767660469376405;-1.8698297861166415;-2.7287626844206967;-2.141318814015792;-1.6899171717316404;-2.750114300078708;-3.874096279046233;-2.6414418870323453;-2.320007446305857	-2.01235	-1.72559	-2.09096	-2.76766	-1.86983	-2.72876	-2.14132	-1.68992	-2.75011	-3.8741	-2.64144	-2.32001
Q6GQT9_C446	Q6GQT9	Nodal modulator 1	Nomo1	ALLTVDSDAHGSFC*FK	1	11	14_C[467.2529];14_C[463.2366]	2	C	1	467.2529;463.2366	2	10	6	4	1	1	1	1	1	1	nan	1	1	1	nan	1	-1.01581	0.422395	-1.31449	-0.717135	0.463338	0.788391	-0.7262604498812568;-1.8296705520596142;-1.7664651628909516;-1.1085140464908938;-0.9115344235496442;-1.5445021986700698;-0.8485877707418229;-1.7799633046057421;-0.16817660004465598;-0.07181174495424368	-0.72626	-1.82967	-1.76647	-1.10851	-0.911534	-1.5445		-0.848588	-1.77996	-0.168177		-0.0718117
P07356_C335	P07356	Annexin A2	Anxa2	ALLYLC*GGDD	1	13	6_C[467.2529];6_C[463.2366]	2	C	1	467.2529;463.2366	2	12	6	6	1	1	1	1	1	1	1	1	1	1	1	1	1.61343	0.391817	1.89048	1.33637	0.293488	0.17276	2.4229615970059695;1.715106314067853;1.6400038127762913;2.023857884131607;1.8298772587030017;1.7110840222902974;1.4870794688574975;1.5011809339527515;1.0672475700563988;1.4221772053519106;1.196696369058297;1.3438355094024814	2.42296	1.71511	1.64	2.02386	1.82988	1.71108	1.48708	1.50118	1.06725	1.42218	1.1967	1.34384
Q8BMS1_C349	Q8BMS1	Trifunctional enzyme subunit alpha; mitochondrial	Hadha	ALMGLYNGQVLC*K;ALMGLYNGQVLC*KK	2	26	12_C[463.2366];12_C[467.2529]	2	C	1	463.2366;467.2529	2	12	6	6	3	2	2	2	1	2	3	2	2	2	2	2	-2.61543	0.560093	-3.01148	-2.21939	0.745889	0.273685	-5.171491872275889;-3.8889116223484215;-4.321928094887363;-3.168366573512795;-2.225763892667758;-2.4906317492762757;-2.841607885190942;-3.703556064228356;-2.433608185699454;-2.113250142430352;-3.5669845147301555;-2.836856172998279;-2.0006597042752703;-1.962495943174167;-4.702813773365509;-1.9656587615983454;-2.0050457552503196;-2.2220989914489158;-2.346902806685919;-2.8591997112238214;-1.9779495589732048;-2.917497156930125;-2.358167414539398;-1.9340989246217422;-2.0447060812431843	-4.32193	-2.69707	-2.66612	-3.06858	-2.11325	-3.20192	-2.00066	-1.98535	-2.2845	-2.41857	-2.63783	-1.9894
P35123_C855	P35123	Ubiquitin carboxyl-terminal hydrolase 4	Usp4	ALNMSEFVC*DR	1	12	9_C[463.2366];9_C[467.2529]	2	C	1	463.2366;467.2529	2	9	5	4	2	1	nan	2	1	1	nan	1	1	1	1	nan	-4.19242	0.110613	-4.27064	-4.11421	0.494819	0.809873	-4.3362271484839985;-4.376720289642917;-4.540891870089084;-5.5489826224329555;-2.3292243682081932;-4.886358131261979;-3.6303621875380663;-3.183351942860462;-5.151558242918456;-3.9624129986906693;-4.15950470627929	-4.35647	-4.54089		-3.9391	-4.88636	-3.63036		-3.18335	-5.15156	-3.96241	-4.1595
P99029_C200	P99029	Peroxiredoxin-5; mitochondrial	Prdx5	ALNVEPDGTGLTC*SLAPNILSQL	1	13	13_C[463.2366];13_C[467.2529]	2	C	1	463.2366;467.2529	2	12	6	6	1	1	1	1	1	1	1	1	1	1	1	1	-1.50751	0.185633	-1.63877	-1.37624	0.245965	0.211509	-1.3850370196317503;-1.3877291192377907;-2.0195388390685527;-1.6894523616011816;-1.563954170889105;-1.7868981542132492;-1.3880355161332587;-1.5118295914499562;-1.5143200365039184;-1.1203767430710154;-1.6065922589785382;-1.1163115145993723	-1.38504	-1.38773	-2.01954	-1.68945	-1.56395	-1.7869	-1.38804	-1.51183	-1.51432	-1.12038	-1.60659	-1.11631
P50431_C104	P50431	Serine hydroxymethyltransferase; cytosolic	Shmt1	ALQAYHLDPQC*WGVNVQPYSGSPANFAVYTALVEPHGR	1	12	11_C[467.2529];11_C[463.2366]	2	C	1	467.2529;463.2366	2	11	6	5	1	1	1	1	1	1	1	1	nan	1	1	1	-1.08612	0.121653	-1.17214	-1.0001	0.270877	0.582575	-1.321276191472807;-1.411693792126199;-0.965562536794502;-0.7189590024154109;-1.342713392372872;-1.27264879699432;-1.2638220949894767;-1.14034038738214;-1.3678492256918526;-1.2605203538421204;0.032034625383342744	-1.32128	-1.41169	-0.965563	-0.718959	-1.34271	-1.27265	-1.26382	-1.14034		-1.36785	-1.26052	0.0320346
Q91YR7_C807	Q91YR7	Pre-mRNA-processing factor 6	Prpf6	ALQEC*PNSGILWSEAVFLEARPQR;ALQEC*PNSGILWSEAVFLEARPQRK	2	25	5_C[467.2529];5_C[463.2366]	2	C	1	467.2529;463.2366	2	12	6	6	2	2	2	2	2	2	2	2	2	2	2	2	-1.23512	0.0136936	-1.2448	-1.22543	0.562822	0.501244	-0.905225936637581;-1.0619956974679667;-1.0361151693634367;-0.7868379188466029;-1.4575325038546962;-1.6018792204898458;-1.162630192459389;-0.9741855627002914;-0.06929017992367982;-1.3738986405608054;-1.9911655265773895;-2.516837528074634;-1.9483824615349683;-1.0198279905435836;-0.9427656178314469;-0.8150192066213827;-2.427529671767641;-0.8403183328644989;-0.9229670536348171;-0.9141640198878873;-1.9369040079324815;-1.7715087649409866;-1.0475500482882991;-0.11826885176359038	-0.983611	-0.911477	-1.52971	-1.06841	-0.721594	-2.254	-1.48411	-0.878892	-1.63392	-0.918566	-1.85421	-0.582909
Q65Z40_C901	Q65Z40	Wings apart-like protein homolog	Wapl	ALQHC*EDLIQQYNR	1	10	5_C[467.2529];5_C[463.2366]	2	C	1	467.2529;463.2366	2	9	6	3	1	1	1	1	1	1	nan	nan	1	1	1	nan	-2.36462	0.423205	-2.66387	-2.06537	1.12231	0.738993	-2.4311708305642266;-2.238859682319046;-1.772219706187327;-2.1756457335022863;-2.4674042470142687;-4.89794645164959;-2.707652105384478;-2.2307686840375758;-1.2576945734365435	-2.43117	-2.23886	-1.77222	-2.17565	-2.4674	-4.89795			-2.70765	-2.23077	-1.25769
Q8VCF0_C79	Q8VCF0	Mitochondrial antiviral-signaling protein	Mavs	ALQIC*ELPGLADQVTR	1	13	5_C[467.2529];5_C[463.2366]	2	C	1	467.2529;463.2366	2	12	6	6	1	1	1	1	1	1	1	1	1	1	1	1	-2.25937	0.106904	-2.33497	-2.18378	0.72653	0.608095	-2.1882012146302023;-1.8351835857788419;-2.8377870976184116;-2.604467171963935;-1.2634823525881465;-3.280679076060351;-1.4900299347665993;-1.4951394397999822;-2.157513647576718;-2.402331016642858;-2.517359548475195;-3.0403154018414296	-2.1882	-1.83518	-2.83779	-2.60447	-1.26348	-3.28068	-1.49003	-1.49514	-2.15751	-2.40233	-2.51736	-3.04032
Q8C7R4_C721	Q8C7R4	Ubiquitin-like modifier-activating enzyme 6	Uba6	ALQLLHC*FPLETR	1	13	7_C[467.2529];7_C[463.2366]	2	C	1	467.2529;463.2366	2	12	6	6	1	1	1	1	1	1	1	1	1	1	1	1	-2.00801	0.20008	-2.14949	-1.86653	0.613201	0.409032	-2.1902707239870383;-3.3279070263595987;-2.0823937329529656;-1.6483666580699148;-1.7185651470263383;-1.9294266460302996;-1.6997136396451102;-2.553208343904887;-1.6819623027352737;-1.5314112541309823;-1.5575712629526117;-2.1753258431928963	-2.19027	-3.32791	-2.08239	-1.64837	-1.71857	-1.92943	-1.69971	-2.55321	-1.68196	-1.53141	-1.55757	-2.17533
Q8K224_C658	Q8K224	RNA cytidine acetyltransferase	Nat10	ALQLLQMYYEGKFPC*LEEK	1	12	15_C[467.2529];15_C[463.2366]	2	C	1	467.2529;463.2366	2	11	6	5	1	1	1	1	1	1	1	nan	1	1	1	1	-2.48251	0.370308	-2.22066	-2.74436	0.728468	0.586773	-1.8253769053932714;-1.355992033200971;-2.9146272293012014;-3.2504658550841596;-1.7653946474991113;-2.212125331639287;-2.2972721351189707;-2.893413578381609;-3.0100216738402015;-3.4967501312487586;-2.024334624565185	-1.82538	-1.35599	-2.91463	-3.25047	-1.76539	-2.21213	-2.29727		-2.89341	-3.01002	-3.49675	-2.02433
Q9D3D0_C106	Q9D3D0	Alpha-tocopherol transfer protein-like	Ttpal	ALQLLVNYHGC*R	1	9	11_C[467.2529];11_C[463.2366]	2	C	1	467.2529;463.2366	2	8	5	3	1	1	1	1	1	nan	nan	1	nan	1	1	nan	-1.32792	0.277778	-1.52434	-1.13151	0.630574	0.67903	-1.4230284625586234;-2.33231139534268;-1.4309243537014833;-0.6132975691251766;-1.822147855360617;-1.674362403281068;-0.37011547935361644;-1.350037690201878	-1.42303	-2.33231	-1.43092	-0.613298	-1.82215			-1.67436		-0.370115	-1.35004
Q80W49_C797	Q80W49	Beta/gamma crystallin domain-containing protein 3	Crybg3	ALQPIDYVFEEPSISLFALEHC*EGR	1	9	22_C[463.2366];22_C[467.2529]	2	C	1	463.2366;467.2529	2	8	6	2	1	1	1	1	1	1	nan	1	nan	1	nan	nan	-2.43629	0.990084	-1.73619	-3.13638	1.58574	0.217213	-1.9176901289282178;-0.29927116830536293;-2.572172090212643;-1.9145638493221058;-4.060741298871288;0.3472895187198008;-3.289974189574084;-2.9827890608386363	-1.91769	-0.299271	-2.57217	-1.91456	-4.06074	0.34729		-3.28997		-2.98279
Q61753_C254	Q61753	D-3-phosphoglycerate dehydrogenase	Phgdh	ALQSGQC*AGAALDVFTEEPPR;ALQSGQC*AGAALDVFTEEPPRDR	2	20	7_C[467.2529];7_C[463.2366]	2	C	1	467.2529;463.2366	2	12	6	6	2	1	2	2	1	2	1	1	2	2	2	1	-1.8228	0.345316	-2.06697	-1.57862	0.773243	0.598445	-3.1038494464495945;-1.205245339721906;-1.162676201802297;-3.360696170075117;-1.326514177963376;-3.3671106059580667;-1.0289669753958304;-1.274798939425222;-4.919989260044635;-1.6163390766412364;-1.18035092667968;-1.0218343811665596;-3.767291586506543;-1.0203556212106495;-2.74541191712227;-0.8026352558825002;-3.2032880999285065;-1.009962533574739;-0.9950732079130941	-2.15455	-1.16268	-2.34361	-2.19804	-1.2748	-3.26816	-1.18035	-1.02183	-2.39382	-1.77402	-2.10663	-0.995073
Q9JLV5_C636	Q9JLV5	Cullin-3	Cul3	ALQSLAC*GKPTQR	1	8	7_C[467.2529];7_C[463.2366]	2	C	1	467.2529;463.2366	2	7	6	1	1	1	1	1	1	1	nan	nan	nan	nan	1	nan	-3.74761	0.812209	-3.17329	-4.32193	1.2291	nan	-3.3237946471643007;-3.6939950675930344;-2.140804488453167;-2.820843370155388;-1.8250604542170215;-5.2352503758173565;-4.321928094887363	-3.32379	-3.694	-2.1408	-2.82084	-1.82506	-5.23525					-4.32193
P70168_C689	P70168	Importin subunit beta-1	Kpnb1	ALQSNILPFC*DEVMQLLLENLGNENVHR	1	25	10_C[463.2366];10_C[467.2529]	2	C	1	463.2366;467.2529	2	12	6	6	2	2	2	2	2	2	2	2	2	2	2	2	-1.60985	0.188668	-1.74326	-1.47644	0.2403	0.357795	-1.7098682049981815;-0.9726937948870407;-1.6970264637428067;-1.7534214715379695;-1.9665472549604706;-1.9458611409413393;-2.108504404815321;-1.732970624785203;-2.3642567529089913;-1.4665781198856553;-1.241957075663766;-1.9594211392937582;-1.5367631441094916;-1.880730532977803;-0.9882277931626252;-1.7429566232119549;-1.3767286634176585;-1.8575767370108474;-2.218518915606713;-1.739759181827885;-0.026803553282987475;-2.028368130522288;-0.14452629349773716;-2.176353193295645	-1.34128	-1.72522	-1.9562	-1.92074	-1.91542	-1.60069	-1.70875	-1.36559	-1.61715	-1.97914	-1.02759	-1.16044
P17426_C941	P17426	AP-2 complex subunit alpha-1	Ap2a1	ALQVGC*LLR	1	13	6_C[467.2529];6_C[463.2366]	2	C	1	467.2529;463.2366	2	12	6	6	1	1	1	1	1	1	1	1	1	1	1	1	-3.53369	0.241245	-3.3631	-3.70428	1.43203	0.76142	-2.245471387458008;-1.9234427210846172;-3.5328469848900528;-4.321928094887363;-2.5021916432018068;-5.652740899036268;-4.321928094887363;-4.321928094887363;-3.7209223818942463;-2.825711867711229;-4.321928094887363;-2.713233149078633	-2.24547	-1.92344	-3.53285	-4.32193	-2.50219	-5.65274	-4.32193	-4.32193	-3.72092	-2.82571	-4.32193	-2.71323
Q99M07_C57	Q99M07	Cytochrome c oxidase assembly factor 5	Coa5	ALQYSFFEC*KR	1	3	9_C[463.2366];9_C[467.2529]	2	C	1	463.2366;467.2529	2	2	1	1	1	nan	nan	nan	nan	nan	nan	1	nan	nan	nan	nan	-1.90722	2.17246	-3.44339	-0.371061	nan	nan	-3.44338671618892;-0.3710609238791996	-3.44339							-0.371061
P62242_C72	P62242	40S ribosomal protein S8	Rps8	ALRLDVGNFSWGSECC*TRK;LDVGNFSWGSECC*TR;LDVGNFSWGSECC*TRK	3	27	16_C[463.2366];16_C[467.2529];13_C[463.2366];13_C[467.2529]	4	C	1	463.2366;467.2529	2	12	6	6	3	3	3	2	2	2	2	2	2	2	1	2	1.65909	0.0721192	1.60809	1.71009	1.40892	1.31804	1.0632255446531331;-1.3076192601104302;4.321928094887363;1.4304155425183778;-1.7105138019806092;4.321928094887363;4.6654281985992245;-2.624630267164034;4.321928094887363;-3.758441846098108;4.321928094887363;-1.0613107575594185;4.321928094887363;-2.4800377161398126;4.321928094887363;-1.7497305003201895;4.321928094887363;-3.138772780738047;4.321928094887363;-2.5845799330469594;5.598509632623057;-1.5828804340260674;4.321928094887363;4.321928094887363;-1.9530788452953374;4.321928094887363	1.06323	1.43042	4.32193	0.281743	1.63031	0.920945	1.2861	0.591578	1.50696	1.36952	4.32193	1.18442
Q8C1D8_C696	Q8C1D8	Protein IWS1 homolog	Iws1	ALRPGDPGFC*AR	1	13	10_C[463.2366];10_C[467.2529]	2	C	1	463.2366;467.2529	2	12	6	6	1	1	1	1	1	1	1	1	1	1	1	1	-2.00816	0.607515	-2.43774	-1.57858	0.895553	0.518864	-2.667781887810377;-2.4432210353607196;-1.055346196790743;-3.1460489748049274;-1.8060729956376471;-3.50797801894888;-1.387644292783071;-0.8435755479431916;-2.095602416272653;-1.447780510912358;-1.4365507006342426;-2.2603563713564023	-2.66778	-2.44322	-1.05535	-3.14605	-1.80607	-3.50798	-1.38764	-0.843576	-2.0956	-1.44778	-1.43655	-2.26036
Q60864_C26	Q60864	Stress-induced-phosphoprotein 1	Stip1	ALSAGNIDDALQC*YSEAIK;ALSAGNIDDALQC*YSEAIKLDPQNHVLYSNR	2	24	13_C[463.2366];13_C[467.2529]	2	C	1	463.2366;467.2529	2	12	6	6	2	1	2	2	2	2	2	2	2	2	2	2	-1.48434	0.247767	-1.65954	-1.30914	0.606275	0.559869	-2.1222177692939574;-2.0962965243105787;-0.7197488957336532;-1.5799460738498867;-1.8702308148856195;-3.1023398962313014;-1.1321162565252227;-1.6791446500690228;-0.5693833777857222;-2.2118354904563735;-2.1114341463107005;-1.3990162559371004;-0.5867225600589031;-1.1507709245721638;0.21850467951402186;-2.2570157051923077;-1.8215684786407909;-1.6349622859393356;-0.8282911505359724;-1.6545806013819329;-1.0482119466216588;-1.5026616047749097;-2.044403855556939	-2.10926	-0.719749	-1.72509	-2.11723	-1.12426	-2.16163	-0.992869	-0.466133	-2.03929	-1.23163	-1.3514	-1.77353
Q91WT4_C38	Q91WT4	DnaJ homolog subfamily C member 17	Dnajc17	ALSC*HPDKNPDNPR	1	8	4_C[467.2529];4_C[463.2366]	2	C	1	467.2529;463.2366	2	7	4	3	1	nan	1	1	nan	1	nan	1	1	1	nan	nan	-2.6424	0.272604	-2.44964	-2.83516	1.65568	1.2239	-0.3513289648546692;-4.378594323481682;-2.3273256216678067;-2.7412933723002046;-2.1054138624420187;-4.248145125529306;-2.151910168478778	-0.351329		-4.37859	-2.32733		-2.74129		-2.10541	-4.24815	-2.15191
P05064_C240	P05064	Fructose-bisphosphate aldolase A	Aldoa	ALSDHHVYLEGTLLKPNMVTPGHAC*TQK	1	25	25_C[463.2366];25_C[467.2529]	2	C	1	463.2366;467.2529	2	12	6	6	2	2	2	2	2	2	2	2	2	2	2	2	-0.727372	0.0510031	-0.763436	-0.691307	0.503022	0.266416	-0.3706675063348028;-0.5762848238539533;-0.45172933487777067;-0.4905661438938624;-1.2001090392667395;-1.1334580379334682;-0.3400239173862968;-0.6197731950737926;-0.32405663827203574;-0.4440748986277027;-1.9321991861108896;-1.2782929000251122;-0.4858284625609468;-0.8932014664605729;-0.5879583221518563;-0.9766072170497199;-1.0726484540430452;-1.1031644853272162;-0.4062074701137343;-0.4187142393339157;-0.8127308490099157;-0.7875666982329781;-0.38574353126474065;-0.3653134507370134	-0.473476	-0.471148	-1.16678	-0.479899	-0.384066	-1.60525	-0.689515	-0.782283	-1.08791	-0.412461	-0.800149	-0.375528
Q8VDF2_C166	Q8VDF2	E3 ubiquitin-protein ligase UHRF1	Uhrf1	ALSEDEPC*SSSAVK	1	3	8_C[467.2529];8_C[463.2366]	2	C	1	467.2529;463.2366	1	2	2	nan	1	nan	nan	nan	nan	1	nan	nan	nan	nan	nan	nan	-3.21623	nan	-3.21623	nan	1.85118	nan	-1.9072475360078749;-4.52520951209647	-1.90725					-4.52521
Q9ERU9_C319	Q9ERU9	E3 SUMO-protein ligase RanBP2	Ranbp2	ALSELAALC*YLVAFQVPRPK	1	13	9_C[463.2366];9_C[467.2529]	2	C	1	463.2366;467.2529	2	12	6	6	1	1	1	1	1	1	1	1	1	1	1	1	-0.983098	0.216122	-0.830277	-1.13592	0.115728	0.175597	-0.8300997642719784;-0.8069833583966557;-0.9348858236603388;-0.9778809641259854;-0.7772671423227091;-0.6545437214727101;-1.247621293213312;-1.2038276707767785;-0.8953975674799285;-1.0168100548765546;-1.069660047833783;-1.3822014271711311	-0.8301	-0.806983	-0.934886	-0.977881	-0.777267	-0.654544	-1.24762	-1.20383	-0.895398	-1.01681	-1.06966	-1.3822
P29758_C306_C330	P29758	Ornithine aminotransferase; mitochondrial	Oat	ALSGGLYPVSAVLC*DDEIMLTIKPGEHGSTYGGNPLGC*R	1	44	14_C[467.2529];38_C[463.2366];38_C[467.2529];14_C[463.2366]	4	C	1	467.2529;463.2366	2	12	6	6	2	1	2	2	1	2	2	2	2	2	2	1	-2.00353	0.048823	-1.96901	-2.03805	0.303196	0.38292	-2.332309446563852;-2.3443448149675015;-1.9298503867000896;-1.5849669722770086;-2.4622499298614637;-1.1819834168995123;-2.357592163125976;-2.238046793112398;-0.9147017975474523;-2.11412203604528;-1.232272482966473;-2.28966617814536;-0.8987836136067647;-2.234372750169768;-2.971214395211726;-2.3854219076308754;-1.5808998048752767;-2.3351959817099934;-1.99055645095971;-2.2773345102898346;-2.1304504909093747	-2.33833	-1.92985	-2.02361	-1.76979	-2.23805	-1.51441	-1.76097	-1.56658	-2.67832	-1.95805	-2.13395	-2.13045
Q9JIF7_C888	Q9JIF7	Coatomer subunit beta	Copb1	ALSGYC*GFMAANLYAR	1	13	6_C[467.2529];6_C[463.2366]	2	C	1	467.2529;463.2366	2	12	6	6	1	1	1	1	1	1	1	1	1	1	1	1	-1.55849	0.103828	-1.63191	-1.48507	0.792048	0.357731	-1.3748534817153035;-0.9582541325517737;-1.8749121415803507;-1.053190259306964;-3.1080108185784066;-1.4222185335749944;-1.1311425061309721;-1.3409228290556918;-2.083346836990533;-1.2940022565321503;-1.7487334453059247;-1.3122846314760208	-1.37485	-0.958254	-1.87491	-1.05319	-3.10801	-1.42222	-1.13114	-1.34092	-2.08335	-1.294	-1.74873	-1.31228
Q6P542_C357	Q6P542	ATP-binding cassette sub-family F member 1	Abcf1	ALSIPPNIDVLLC*EQEVVADETPAVQAVLR	1	13	13_C[463.2366];13_C[467.2529]	2	C	1	463.2366;467.2529	2	12	6	6	1	1	1	1	1	1	1	1	1	1	1	1	-2.26571	0.120921	-2.35121	-2.1802	0.346764	0.297028	-2.104643832029896;-2.6146999981420445;-2.3341559034418053;-2.2790871579709258;-1.9062473411879612;-2.8684345454041362;-2.4541495121482755;-2.503953020849145;-2.080775945607397;-2.083593845114081;-2.2634414773996845;-1.6953101463068618	-2.10464	-2.6147	-2.33416	-2.27909	-1.90625	-2.86843	-2.45415	-2.50395	-2.08078	-2.08359	-2.26344	-1.69531
Q91WG4_C204	Q91WG4	Elongator complex protein 2	Elp2	ALSLC*GHEDWIR	1	7	5_C[467.2529];5_C[463.2366]	2	C	1	467.2529;463.2366	1	6	6	nan	1	1	1	1	1	1	nan	nan	nan	nan	nan	nan	-3.53254	nan	-3.53254	nan	0.980704	nan	-1.73805517163547;-3.4014892315422873;-3.935103003158087;-4.396462844701763;-3.389848030253095;-4.3342690817315015	-1.73806	-3.40149	-3.9351	-4.39646	-3.38985	-4.33427
Q8CGY8_C267	Q8CGY8	UDP-N-acetylglucosamine--peptide N-acetylglucosaminyltransferase 110 kDa subunit	Ogt	ALSLSPNHAVVHGNLAC*VYYEQGLIDLAIDTYRR;ALSLSPNHAVVHGNLAC*VYYEQGLIDLAIDTYR	2	15	17_C[463.2366];17_C[467.2529]	2	C	1	463.2366;467.2529	2	12	6	6	1	1	1	1	1	1	1	1	1	1	2	2	-1.84525	0.231207	-2.00874	-1.68176	0.170524	0.509356	-1.9503882219437003;-2.2603506034675993;-2.0748143069260676;-1.9230898283305964;-2.0829686165843038;-1.7608133274098048;-1.9485570390178462;-1.8382468662130536;-2.1319262492792492;-2.0859226829707507;-0.3484443798646916;-1.5403970342790398;-0.3654123723746634;-1.9175827566428902	-1.95039	-2.26035	-2.07481	-1.92309	-2.08297	-1.76081	-1.94856	-1.83825	-2.13193	-2.08592	-0.944421	-1.1415
Q8BRF7_C482	Q8BRF7	Sec1 family domain-containing protein 1	Scfd1	ALTDAGC*NLSPLQYIK	1	13	7_C[467.2529];7_C[463.2366]	2	C	1	467.2529;463.2366	2	12	6	6	1	1	1	1	1	1	1	1	1	1	1	1	-3.24556	0.685226	-3.73009	-2.76103	0.712102	0.352807	-3.5289033369034915;-3.0881878227625137;-4.863513064181946;-2.972367809976779;-4.203489289026761;-3.7240826811376855;-2.99260532734343;-2.443904342879721;-3.3736812533961644;-2.592965166179018;-2.5898109614270717;-2.573242707078493	-3.5289	-3.08819	-4.86351	-2.97237	-4.20349	-3.72408	-2.99261	-2.4439	-3.37368	-2.59297	-2.58981	-2.57324
Q8CH18_C536	Q8CH18	Cell division cycle and apoptosis regulator protein 1	Ccar1	ALTGIDLSVC*TQWYR	1	12	10_C[463.2366];10_C[467.2529]	2	C	1	463.2366;467.2529	2	11	6	5	1	1	1	1	1	1	1	1	1	1	nan	1	-1.91934	0.483778	-2.26142	-1.57725	0.376515	1.0496	-2.644319037079148;-2.4342892782309655;-2.5333211918137506;-1.630095857855775;-2.3056225569164335;-2.0208635531642654;-2.8264442400114516;-1.569183788253169;-1.7911528843723403;0.08347445791621892;-1.782955969155338	-2.64432	-2.43429	-2.53332	-1.6301	-2.30562	-2.02086	-2.82644	-1.56918	-1.79115	0.0834745		-1.78296
Q9D0L7_C253	Q9D0L7	Armadillo repeat-containing protein 10	Armc10	ALTLFQNINNC*LK	1	7	11_C[467.2529];11_C[463.2366]	2	C	1	467.2529;463.2366	2	6	4	2	1	1	1	nan	nan	1	1	nan	nan	nan	nan	1	-3.89576	0.829888	-4.48258	-3.30894	1.02089	1.43258	-3.20343591969622;-4.907036928018646;-4.222542297669571;-5.597316041796201;-4.321928094887363;-2.295961077196774	-3.20344	-4.90704	-4.22254			-5.59732	-4.32193					-2.29596
Q9DBZ5_C85	Q9DBZ5	Eukaryotic translation initiation factor 3 subunit K	Eif3k	ALTNLPHTDFTLC*K	1	13	13_C[463.2366];13_C[467.2529]	2	C	1	463.2366;467.2529	2	12	6	6	1	1	1	1	1	1	1	1	1	1	1	1	-2.07882	0.0128293	-2.06975	-2.08789	0.161043	0.229945	-2.0155980968003737;-1.899350278576354;-2.1470797797132235;-2.1550074881381986;-1.8975760614086252;-2.3038716406376865;-2.1335624573680927;-2.374551895723403;-2.2614790602412262;-1.7377785061648763;-2.097343173449903;-1.9226288554710789	-2.0156	-1.89935	-2.14708	-2.15501	-1.89758	-2.30387	-2.13356	-2.37455	-2.26148	-1.73778	-2.09734	-1.92263
Q8R3I3_C242	Q8R3I3	Conserved oligomeric Golgi complex subunit 6	Cog6	ALTQESC*DVSAVLSQAMEALQDRPVLYK	1	8	7_C[467.2529];7_C[463.2366]	2	C	1	467.2529;463.2366	2	7	4	3	1	nan	1	nan	1	1	nan	nan	nan	1	1	1	-1.70678	0.777346	-2.25645	-1.15712	1.76517	0.757447	-1.05375879754907;-1.6000660331173824;-4.880411329067196;-1.4915685522238296;-0.28569179683847357;-1.5281101207229486;-1.65755199405102	-1.05376		-1.60007		-4.88041	-1.49157				-0.285692	-1.52811	-1.65755
P53569_C374	P53569	CCAAT/enhancer-binding protein zeta	Cebpz	ALVAAHELLC*DKPEEEK	1	13	10_C[463.2366];10_C[467.2529]	2	C	1	463.2366;467.2529	2	12	6	6	1	1	1	1	1	1	1	1	1	1	1	1	-1.60389	0.473707	-1.93885	-1.26893	0.463806	0.634156	-2.1124203143510414;-2.034967197283052;-0.9996383658136692;-2.1090288571944367;-2.173367383531633;-2.2036847623932205;-1.988806533563924;-1.5389611453724765;-0.23649927896227751;-0.897949335922817;-1.7312147353789762;-1.2201384012815506	-2.11242	-2.03497	-0.999638	-2.10903	-2.17337	-2.20368	-1.98881	-1.53896	-0.236499	-0.897949	-1.73121	-1.22014
Q9CR57_C42	Q9CR57	60S ribosomal protein L14	Rpl14	ALVDGPC*TR;VAYISFGPHAGKLVAIVDVIDQNRALVDGPC*TR;LVAIVDVIDQNRALVDGPC*TR	3	15	7_C[467.2529];7_C[463.2366];31_C[467.2529];31_C[463.2366];19_C[467.2529];19_C[463.2366]	6	C	1	467.2529;463.2366	2	12	6	6	1	1	2	2	1	1	1	1	1	1	1	1	-2.90847	0.097488	-2.83953	-2.9774	1.25191	0.0593662	-3.2762842760366877;-3.2591379021112536;-3.737461935475512;-2.133809915280653;-3.351996108249042;2.6708945724862;-3.5139329497902647;-3.7116477073533227;-2.8730353233358943;-2.9813579999075706;-3.0058661996809026;-2.9963438141000536;-3.0493991639513376;-2.958399998553527	-3.27628	-3.25914	-2.93564	-0.340551	-3.51393	-3.71165	-2.87304	-2.98136	-3.00587	-2.99634	-3.0494	-2.9584
Q61753_C281	Q61753	D-3-phosphoglycerate dehydrogenase	Phgdh	ALVDHENVISC*PHLGASTK	1	13	11_C[467.2529];11_C[463.2366]	2	C	1	467.2529;463.2366	2	12	6	6	1	1	1	1	1	1	1	1	1	1	1	1	-1.43703	0.400222	-1.72003	-1.15403	0.165573	0.124008	-1.6967080962656282;-1.611698469197696;-1.8831724483287644;-1.5594704874678302;-1.6056011565756112;-1.9635548975181578;-1.0996677685212735;-1.0640565494805556;-1.2953428110999334;-1.0318560293044312;-1.3241193345640867;-1.1091627825938557	-1.69671	-1.6117	-1.88317	-1.55947	-1.6056	-1.96355	-1.09967	-1.06406	-1.29534	-1.03186	-1.32412	-1.10916
Q61687_C1703	Q61687	Transcriptional regulator ATRX	Atrx	ALVDPGPDFVVC*DEGHILK	1	5	12_C[463.2366];12_C[467.2529]	2	C	1	463.2366;467.2529	2	4	3	1	1	1	nan	nan	nan	1	nan	nan	nan	1	nan	nan	1.84065	1.26997	0.942651	2.73865	0.222742	nan	1.1985815766285026;0.8367961259159648;0.7925765437800871;2.7386536821811855	1.19858	0.836796				0.792577				2.73865
O88554_C278	O88554	Poly [ADP-ribose] polymerase 2	Parp2	ALVEAC*NEFYTR	1	6	6_C[467.2529];6_C[463.2366]	2	C	1	467.2529;463.2366	2	5	4	1	1	1	1	nan	nan	1	nan	nan	1	nan	nan	nan	0.859414	0.0843057	0.799801	0.919027	1.7957	nan	0.09831196824439685;2.0600734753055203;2.448761352436412;-1.4079434866096918;0.9190271487492947	0.098312	2.06007	2.44876			-1.40794			0.919027
Q9EPK7_C43	Q9EPK7	Exportin-7	Xpo7	ALVEFTNSPDC*LSK	1	10	11_C[463.2366];11_C[467.2529]	2	C	1	463.2366;467.2529	2	9	5	4	1	nan	1	1	1	1	nan	nan	1	1	1	1	-3.05859	0.426215	-3.35997	-2.75721	1.113	1.9813	-4.321928094887363;-3.667369936059897;-1.7341637954696503;-2.7544599145494395;-4.321928094887363;-4.321928094887363;-2.1883054622559235;-0.19668090995455415;-4.321928094887363	-4.32193		-3.66737	-1.73416	-2.75446	-4.32193			-4.32193	-2.18831	-0.196681	-4.32193
Q9JLI8_C342	Q9JLI8	Squamous cell carcinoma antigen recognized by T-cells 3	Sart3	ALVENC*LVPDLWIR	1	13	6_C[467.2529];6_C[463.2366]	2	C	1	467.2529;463.2366	2	12	6	6	1	1	1	1	1	1	1	1	1	1	1	1	-1.55022	0.196962	-1.41095	-1.6895	0.219426	0.138175	-1.2132352345505872;-1.2366872193945577;-1.6542381098447672;-1.5656763072420137;-1.1883881602793125;-1.607464159409936;-1.851935590159141;-1.592795522706265;-1.5758875450090535;-1.8576027796165508;-1.554115603491387;-1.7046337795486879	-1.21324	-1.23669	-1.65424	-1.56568	-1.18839	-1.60746	-1.85194	-1.5928	-1.57589	-1.8576	-1.55412	-1.70463
Q921I9_C74	Q921I9	Exosome complex component RRP41	Exosc4	ALVNC*QYSSATFSTGER	1	12	5_C[463.2366];5_C[467.2529]	2	C	1	463.2366;467.2529	2	11	6	5	1	1	1	1	1	1	1	1	1	1	1	nan	-3.379	0.074964	-3.32599	-3.43201	1.26142	1.10016	-4.321928094887363;-1.9173587787627115;-4.061465450881107;-1.5314019326432808;-4.321928094887363;-3.8018685437836317;-1.6876003211842907;-4.321928094887363;-4.321928094887363;-3.087230237343899;-3.7413478543694656	-4.32193	-1.91736	-4.06147	-1.5314	-4.32193	-3.80187	-1.6876	-4.32193	-4.32193	-3.08723	-3.74135
Q9Z1Z2_C152	Q9Z1Z2	Serine-threonine kinase receptor-associated protein	Strap	ALWC*SDDK;ALWC*SDDKQILSADDK;ALWC*SDDKQILSADDKTVR;KALWC*SDDK	4	36	4_C[467.2529];4_C[463.2366];5_C[467.2529];5_C[463.2366]	4	C	1	467.2529;463.2366	2	12	6	6	3	3	2	4	3	4	2	3	2	3	2	4	-2.53235	0.195982	-2.39377	-2.67093	0.650686	1.65613	-2.1268357571710608;-2.341508686045662;-1.6842507646620053;-1.4685194213850448;-3.2232062577648537;-1.4452291948338583;-2.3997310097492943;-2.774440826847566;-2.2562219786151267;-2.107504708884521;-2.1557015762083447;-3.057227437499687;-1.5812777524699484;-3.9374399557553375;-3.441460639091553;-1.9560160289623862;-3.0715989158538153;-2.103107681602571;-2.9624379653163535;-1.2664462043337714;1.7140144593090128;-1.5352123520662668;-4.988837592825935;-3.2945284408287234;-2.340036978952422;-3.761547443456678;-1.8317081525991215;-2.9088587525933214;-1.7066343018466992;-2.378648992336702;-4.834432044376037;-1.4857414005335874;-3.966701356468613;-4.9649193557016575;-5.297697510529337	-2.12684	-1.46852	-2.58709	-2.20596	-3.44146	-2.53277	0.223784	-3.29453	-3.05079	-1.83171	-3.60654	-4.46581
P60330_C340	P60330	Separin	Espl1	ALYDSC*QFFLSGLER	1	8	6_C[467.2529];6_C[463.2366]	2	C	1	467.2529;463.2366	2	7	4	3	1	nan	1	nan	1	1	nan	nan	1	1	nan	1	-0.72338	2.36914	-2.39861	0.951855	1.39496	1.10004	-1.447541382466585;-1.8479736202919537;-4.472799475317732;-1.826145239633114;-0.14198029150409816;2.0579981658021476;0.9395478297665679	-1.44754		-1.84797		-4.4728	-1.82615			-0.14198	2.058		0.939548
P29341_C128	P29341	Polyadenylate-binding protein 1	Pabpc1	ALYDTFSAFGNILSC*K	1	13	15_C[467.2529];15_C[463.2366]	2	C	1	467.2529;463.2366	2	12	6	6	1	1	1	1	1	1	1	1	1	1	1	1	2.99408	0.197034	3.13341	2.85476	0.071032	0.199812	3.2647480986254003;3.131381855276858;3.088130250206052;3.1541684648786386;3.081338777574538;3.080671886522291;2.860312922199676;3.1886262625923156;2.7871529553293017;2.9541151226774685;2.71814728929042;2.6201945487171985	3.26475	3.13138	3.08813	3.15417	3.08134	3.08067	2.86031	3.18863	2.78715	2.95412	2.71815	2.62019
P97789_C657	P97789	5'-3' exoribonuclease 1	Xrn1	ALYFC*GFPTLK	1	7	5_C[467.2529];5_C[463.2366]	2	C	1	467.2529;463.2366	2	6	4	2	1	1	nan	1	nan	1	nan	nan	nan	1	1	nan	-2.58263	0.642473	-2.12834	-3.03693	0.614159	2.82103	-1.5895399788778886;-2.618207030912319;-1.605027905545192;-2.700566410423951;-5.031700765099947;-1.042157652711534	-1.58954	-2.61821		-1.60503		-2.70057				-5.0317	-1.04216
Q61464_C1929	Q61464	Zinc finger protein 638	Znf638	AMANHC*K	1	6	6_C[467.2529];6_C[463.2366]	2	C	1	467.2529;463.2366	2	5	3	2	1	1	nan	nan	nan	1	nan	1	nan	nan	1	nan	-2.07825	0.280586	-1.87985	-2.27665	0.435189	0.87788	-1.828673982225898;-1.4725046591772322;-2.338357796154649;-2.8974092761982213;-1.6558993167138818	-1.82867	-1.4725				-2.33836		-2.89741			-1.6559
Q99KE1_C428	Q99KE1	NAD-dependent malic enzyme; mitochondrial	Me2	AMASINERPIIFALSNPTAQAEC*TAEDAYTLTEGR	1	18	23_C[463.2366];23_C[467.2529]	2	C	1	463.2366;467.2529	2	12	6	6	2	2	2	2	1	1	1	1	1	1	2	1	-1.39989	0.100788	-1.32862	-1.47116	0.619886	0.434524	-2.0858613519786893;-1.7513645986293713;-0.39141443105161244;-1.7417637971801456;-2.18707368584639;-1.6569579998305581;-2.1189416934735217;-1.4195502660611958;-0.5235851685271609;-0.7716699513886253;-1.4394238975906992;-1.7789132719666798;-1.6023482132600788;-1.683533253614335;-1.623859769305611;-1.788876042179134;-0.6163498861677718	-1.91861	-1.06659	-1.92202	-1.76925	-0.523585	-0.77167	-1.43942	-1.77891	-1.60235	-1.68353	-1.70637	-0.61635
P54923_C142	P54923	ADP-ribosylhydrolase ARH1	Adprh	AMC*IGLR	1	7	3_C[463.2366];3_C[467.2529]	2	C	1	463.2366;467.2529	2	6	3	3	1	nan	1	nan	nan	1	1	nan	nan	nan	1	1	-2.34314	0.31078	-2.56289	-2.12338	0.305111	0.0409462	-2.8708462411781035;-2.5571258365704495;-2.260705371536218;-2.0816377086492075;-2.1634802545852003;-2.1250333751619315	-2.87085		-2.55713			-2.26071	-2.08164				-2.16348	-2.12503
O70311_C135	O70311	Glycylpeptide N-tetradecanoyltransferase 2	Nmt2	AMELLSAC*QGPAR	1	12	8_C[467.2529];8_C[463.2366]	2	C	1	467.2529;463.2366	2	9	5	4	1	1	1	1	nan	2	nan	1	nan	2	1	1	-3.03451	0.443179	-3.34789	-2.72114	1.87762	1.55722	-0.42196113892675097;-5.439295749299024;-2.8609559904783883;-3.8404370430306134;-2.8607159602380685;-5.492842085565928;-0.8965850776188106;-2.9923031903920982;-4.321928094887363;-2.008912699571321;-4.321928094887363	-0.421961	-5.4393	-2.86096	-3.84044		-4.17678		-0.896585		-3.65712	-2.00891	-4.32193
Q8BKT7_C608	Q8BKT7	THO complex subunit 5 homolog	Thoc5	AMESEVNVC*YK	1	11	9_C[463.2366];9_C[467.2529]	2	C	1	463.2366;467.2529	2	10	5	5	1	1	1	nan	1	1	1	1	1	1	1	nan	-1.25258	0.381208	-1.52213	-0.983021	0.984497	2.3665	-1.6720865463734602;-1.726688571785061;-1.1993272646277913;-0.14467743414076087;-2.867873405603011;-1.5855133373091865;2.1820141962068966;-0.060404824662733766;-1.1292750143994383;-4.321928094887363	-1.67209	-1.72669	-1.19933		-0.144677	-2.86787	-1.58551	2.18201	-0.0604048	-1.12928	-4.32193
Q99JW4_C94	Q99JW4	LIM and senescent cell antigen-like-containing domain protein 1	Lims1	AMNNSWHPEC*FR	1	20	10_C[463.2366];10_C[467.2529]	2	C	1	463.2366;467.2529	2	12	6	6	2	1	2	2	1	2	1	1	2	1	2	2	-1.37397	0.242102	-1.54516	-1.20278	0.618671	0.59036	-1.7395045806064746;-2.768320155813166;-1.2725266740090757;-1.5069450351982479;-2.33795906534042;-1.7942610970417077;-2.160628570852466;-0.5817049601638338;-1.3988648413588667;-1.127033041121956;-0.6280152093421627;-0.7380279207331254;-1.4362308383556905;-1.762875543516424;-0.9596048476240964;-1.354860097634601;-3.020396524788248;-1.1823223553402968;-1.0253941699565186	-2.25391	-1.27253	-1.92245	-1.97744	-0.581705	-1.26295	-0.628015	-0.738028	-1.59955	-0.959605	-2.18763	-1.10386
Q9R190_C261	Q9R190	Metastasis-associated protein MTA2	Mta2	AMSTLVPQGGPVLC*R;AMSTLVPQGGPVLC*RDEMEEWSASEAMLFEEALEK	2	15	14_C[467.2529];14_C[463.2366]	2	C	1	467.2529;463.2366	2	11	6	5	1	1	1	2	3	1	1	1	1	1	nan	1	-3.26502	0.672806	-3.74077	-2.78928	1.38266	0.567668	-5.0075977849201;-2.932798885164623;-5.629005364094148;-4.321928094887363;-3.3865067053434923;-4.321928094887363;-1.9207278011197695;-0.6990915635537458;-3.1002729242564158;-2.6552791871194383;-3.3689061160286116;-1.995409355280526;-2.613970185889868;-3.312826392911632	-5.0076	-2.9328	-5.62901	-3.85422	-1.92073	-3.10027	-2.65528	-3.36891	-1.99541	-2.61397		-3.31283
Q61024_C158	Q61024	Asparagine synthetase [glutamine-hydrolyzing]	Asns	AMTEDGFLAVC*SEAK	1	15	11_C[467.2529];11_C[463.2366]	2	C	1	467.2529;463.2366	2	12	6	6	1	1	1	1	1	2	1	1	1	1	2	1	-2.51868	0.393874	-2.79719	-2.24017	0.76022	0.389081	-2.292315753660997;-3.506450516722499;-1.6535893396396832;-2.519382345490987;-3.350354151716691;-2.6002121566370735;-4.321928094887363;-1.9332336340755398;-1.8784957292700388;-2.952717297793431;-2.248857045840956;-2.532159406675366;-1.6824158407749952;-2.3204393645254973	-2.29232	-3.50645	-1.65359	-2.51938	-3.35035	-3.46107	-1.93323	-1.8785	-2.95272	-2.24886	-2.10729	-2.32044
O55143_C471	O55143	Sarcoplasmic/endoplasmic reticulum calcium ATPase 2	Atp2a2	ANAC*NSVIK	1	13	4_C[467.2529];4_C[463.2366]	2	C	1	467.2529;463.2366	2	12	6	6	1	1	1	1	1	1	1	1	1	1	1	1	-1.77799	0.285655	-1.97998	-1.576	0.11445	0.0781547	-1.9313817714775563;-1.9455728795226184;-2.061450555094797;-1.8878723390781686;-1.8811244949868253;-2.172476447609093;-1.6324446073895569;-1.6760762235217406;-1.5816241412956968;-1.5480857507415584;-1.4475660088719995;-1.5702173331893001	-1.93138	-1.94557	-2.06145	-1.88787	-1.88112	-2.17248	-1.63244	-1.67608	-1.58162	-1.54809	-1.44757	-1.57022
Q99JW4_C10	Q99JW4	LIM and senescent cell antigen-like-containing domain protein 1	Lims1	ANALASATC*ER	1	9	9_C[463.2366];9_C[467.2529]	2	C	1	463.2366;467.2529	2	8	4	4	1	1	1	1	nan	nan	1	nan	1	1	1	nan	-1.13089	1.31989	-0.197583	-2.06419	1.66223	0.88593	-1.9734664265339559;1.1943464231362557;1.244209204080692;-1.2554224482322922;-2.5251024690511765;-3.038213138948031;-1.0604161228964097;-1.6330371269210033	-1.97347	1.19435	1.24421	-1.25542			-2.5251		-3.03821	-1.06042	-1.63304
O88967_C375	O88967	ATP-dependent zinc metalloprotease YME1L1	Yme1l1	ANAPC*VIFIDELDSVGGK;ANAPC*VIFIDELDSVGGKR	2	21	5_C[467.2529];5_C[463.2366]	2	C	1	467.2529;463.2366	2	12	6	6	1	2	2	2	2	1	2	2	1	1	2	2	-2.14822	0.16869	-2.02894	-2.2675	0.682366	0.594518	-2.2900262321283997;-1.5347278064991419;-1.064780985041641;-1.722381561964161;-3.748344667872452;-3.4752937813204468;-2.1769401108810116;-1.4558462084775248;-1.905841431565502;-1.3415240492011622;-2.147060704376134;-2.254208239765173;-2.109461748192985;-0.9101587186325021;-2.4314377593996803;-2.5071727559993047;-1.9967821841764903;-1.5338534448226122;-3.221935105965619;-3.1593431692761382	-2.29003	-1.29975	-2.73536	-2.82612	-1.68084	-1.34152	-2.20063	-1.50981	-2.43144	-2.50717	-1.76532	-3.19064
P35550_C274	P35550	rRNA 2'-O-methyltransferase fibrillarin	Fbl	ANC*IDSTASAEAVFASEVK;ANC*IDSTASAEAVFASEVKK	2	24	3_C[463.2366];3_C[467.2529]	2	C	1	463.2366;467.2529	2	12	6	6	2	2	2	2	2	2	1	2	2	2	2	2	-3.20649	0.366956	-3.46597	-2.94702	0.234305	0.711228	-4.321928094887363;-3.017205172085508;-4.321928094887363;-2.184343475779422;-4.2998152620552155;-3.007964100510807;-3.939150557165084;-2.6312420504866476;-4.999402827863797;-2.4240198525190686;-4.447054217865102;-1.9976021478866686;-4.321928094887363;-4.321928094887363;-1.9083957772634734;-3.4709318399601368;-1.6891433193499257;-2.604784780899284;-2.3073449139498514;-2.4876318154804404;-2.7398422329433942;-3.3454392463585947;-1.8449132706082012	-3.66957	-3.25314	-3.65389	-3.2852	-3.71171	-3.22233	-4.32193	-3.11516	-2.58004	-2.45606	-2.61374	-2.59518
Q61584_C77	Q61584	RNA-binding protein FXR1	Fxr1	ANDQEPC*GWWLAK	1	12	7_C[467.2529];7_C[463.2366]	2	C	1	467.2529;463.2366	2	11	5	6	1	1	1	nan	1	1	1	1	1	1	1	1	-0.642943	0.183732	-0.772861	-0.513025	0.737895	0.79723	-0.6385625651215249;0.22905788706741714;-0.9233587300002212;-0.6966825908779577;-1.834757613127431;-0.9612906172012854;-1.186792846656945;0.38039434511528725;-0.6609443424633151;-1.2280862357423867;0.5785711328687676	-0.638563	0.229058	-0.923359		-0.696683	-1.83476	-0.961291	-1.18679	0.380394	-0.660944	-1.22809	0.578571
A2A5R2_C76	A2A5R2	Brefeldin A-inhibited guanine nucleotide-exchange protein 2	Arfgef2	ANFIEADKYFLPFELAC*QSK	1	13	17_C[463.2366];17_C[467.2529]	2	C	1	463.2366;467.2529	2	12	6	6	1	1	1	1	1	1	1	1	1	1	1	1	-1.16754	0.26355	-1.3539	-0.981187	0.460793	0.536156	-1.1416738473318617;-1.1950275788345692;-2.2727049969318998;-1.3324807326217472;-1.0266247648530156;-1.154904241005;-0.7377373720622028;-0.8028044582741817;-2.0302538369991234;-0.521376138543653;-0.9980810904272136;-0.7968681552903074	-1.14167	-1.19503	-2.2727	-1.33248	-1.02662	-1.1549	-0.737737	-0.802804	-2.03025	-0.521376	-0.998081	-0.796868
Q00PI9_C600	Q00PI9	Heterogeneous nuclear ribonucleoprotein U-like protein 2	Hnrnpul2	ANFSLPEKC*DYMDEVTYGELEKEEAQPIVTK;C*DYMDEVTYGELEKEEAQPIVTK	2	22	9_C[463.2366];9_C[467.2529];1_C[463.2366];1_C[467.2529]	4	C	1	463.2366;467.2529	2	12	6	6	1	1	2	3	2	2	2	1	2	2	2	1	-2.24766	0.155983	-2.35796	-2.13737	0.727178	0.592444	-2.020464554628469;-2.1293120758863164;-2.671114000715103;-4.321928094887363;-1.2736017911442088;-1.8522300489067558;-4.321928094887363;-2.0286083578945706;-1.2616186516068244;-1.686305670563327;-4.321928094887363;-1.0539423196559823;-1.7497488636949408;-1.8827202608892664;-1.8766826123185756;-2.717119997883334;-1.92085087379718;-4.321928094887363;-0.3353207416928498;-4.321928094887363;-1.7927204958901521	-2.02046	-2.12931	-3.49652	-1.85223	-1.64511	-3.00412	-1.40185	-1.88272	-2.2969	-3.12139	-2.32862	-1.79272
P13864_C106	P13864	DNA (cytosine-5)-methyltransferase 1	Dnmt1	ANGC*PANGSRPTWR;ANGC*PANGSR	2	11	4_C[467.2529];4_C[463.2366]	2	C	1	467.2529;463.2366	2	7	6	1	1	2	1	1	2	2	nan	nan	nan	nan	1	nan	-3.12413	1.36065	-2.16201	-4.08626	0.997066	nan	-1.7292240510841534;-1.9138765742093418;-1.2157902177737752;-2.104601300891682;-1.8550475959461965;-1.9513232254867985;-1.1758203741166824;-6.133323347283112;-2.1762351088674623;-4.086258224248215	-1.72922	-1.56483	-2.1046	-1.85505	-1.56357	-4.15478					-4.08626
O88532_C922	O88532	Zinc finger RNA-binding protein	Zfr	ANGLQSC*VIIIR	1	9	7_C[467.2529];7_C[463.2366]	2	C	1	467.2529;463.2366	2	8	4	4	1	nan	1	1	nan	1	nan	1	1	nan	1	1	-2.64849	0.546509	-2.26205	-3.03493	0.623311	0.899869	-1.8281932837583148;-3.144436662218598;-1.8162889067411223;-2.259294026950522;-2.976227545185815;-4.321928094887363;-2.507811232589075;-2.3337674355554414	-1.82819		-3.14444	-1.81629		-2.25929		-2.97623	-4.32193		-2.50781	-2.33377
Q8VHL1_C303	Q8VHL1	Histone-lysine N-methyltransferase SETD7	Setd7	ANHSFTPNC*VYDLFVHPR	1	13	9_C[463.2366];9_C[467.2529]	2	C	1	463.2366;467.2529	2	12	6	6	1	1	1	1	1	1	1	1	1	1	1	1	-1.42357	0.609627	-1.85464	-0.992502	0.529462	0.352999	-1.5662920636555295;-2.193078528476197;-2.7873139358473673;-1.6170963094314612;-1.481233860450618;-1.482850627193901;-0.5623341442750369;-0.6617466074876657;-0.9621075695150166;-1.4392955161004983;-1.3501014811524081;-0.9794238659935295	-1.56629	-2.19308	-2.78731	-1.6171	-1.48123	-1.48285	-0.562334	-0.661747	-0.962108	-1.4393	-1.3501	-0.979424
Q8BVE3_C47	Q8BVE3	V-type proton ATPase subunit H	Atp6v1h	ANKVNWQSYLQGQMISAEDC*EFIQR;VNWQSYLQGQMISAEDC*EFIQR	2	10	20_C[463.2366];20_C[467.2529];17_C[463.2366];17_C[467.2529]	4	C	1	463.2366;467.2529	2	9	3	6	1	1	nan	nan	nan	1	1	1	1	1	1	1	-3.07681	1.23001	-3.94656	-2.20706	2.48363	1.99117	-1.296610700964548;-6.221137508261776;-4.321928094887363;-0.2414445323998817;0.13416698869534066;-4.321928094887363;-1.61528540479751;-4.5426747357576645;-2.6551969837437865	-1.29661	-6.22114				-4.32193	-0.241445	0.134167	-4.32193	-1.61529	-4.54267	-2.6552
Q99KC8_C374	Q99KC8	von Willebrand factor A domain-containing protein 5A	Vwa5a	ANLGGTEILTPLC*NIYK	1	13	13_C[463.2366];13_C[467.2529]	2	C	1	463.2366;467.2529	2	12	6	6	1	1	1	1	1	1	1	1	1	1	1	1	-2.03743	0.26734	-2.22647	-1.8484	0.260337	0.732711	-2.074143623790031;-2.2004129356542395;-2.255958978985669;-1.8673945296604297;-2.3128809754698074;-2.6480424086013445;-1.471988080725143;-1.4905952611999809;-1.644884991266628;-1.4282655230410641;-3.3257010655569457;-1.7289448189711984	-2.07414	-2.20041	-2.25596	-1.86739	-2.31288	-2.64804	-1.47199	-1.4906	-1.64488	-1.42827	-3.3257	-1.72894
Q6P5D8_C1334	Q6P5D8	Structural maintenance of chromosomes flexible hinge domain-containing protein 1	Smchd1	ANLGVFTVC*APR	1	11	9_C[463.2366];9_C[467.2529]	2	C	1	463.2366;467.2529	2	10	6	4	1	1	1	1	1	1	nan	nan	1	1	1	1	-2.80198	0.171765	-2.92343	-2.68052	0.326473	0.706744	-3.064753643365745;-2.4406113555678166;-2.784920751710875;-3.0427560496247037;-2.8026535551841247;-3.404914085392848;-3.6157994941944716;-2.212767073867817;-2.8312331740857957;-2.0622907023264863	-3.06475	-2.44061	-2.78492	-3.04276	-2.80265	-3.40491			-3.6158	-2.21277	-2.83123	-2.06229
Q9ESJ0_C723	Q9ESJ0	Exportin-4	Xpo4	ANLVIQC*ENWWNLAK	1	7	7_C[467.2529];7_C[463.2366]	2	C	1	467.2529;463.2366	2	6	5	1	1	1	1	1	nan	1	1	nan	nan	nan	nan	nan	-1.28796	1.94882	-2.66599	0.0900641	1.39616	nan	-4.07865942984188;-1.8775042047123929;-4.256569569048528;-1.8725235580859132;-1.2446689272310743;0.09006410971773052	-4.07866	-1.8775	-4.25657	-1.87252		-1.24467	0.0900641
Q8BML9_C298	Q8BML9	Glutamine--tRNA ligase	Qars1	ANNGIC*FLR	1	13	6_C[467.2529];6_C[463.2366]	2	C	1	467.2529;463.2366	2	12	6	6	1	1	1	1	1	1	1	1	1	1	1	1	-2.3117	0.518624	-1.94498	-2.67843	1.13883	0.355834	-2.4221830440275673;-2.650826101841405;-2.3397830615344613;-1.416243716426634;-2.965243848458105;0.12439476175159067;-3.152840930410564;-2.6067856635402875;-2.1709229211132794;-2.4215836560760238;-2.9428581850752047;-2.775562386317725	-2.42218	-2.65083	-2.33978	-1.41624	-2.96524	0.124395	-3.15284	-2.60679	-2.17092	-2.42158	-2.94286	-2.77556
P62996_C118	P62996	Transformer-2 protein homolog beta	Tra2b	ANPDPNC*CLGVFGLSLYTTER	1	13	7_C[467.2529];7_C[463.2366]	2	C	1	467.2529;463.2366	2	10	5	5	1	1	1	nan	1	1	1	2	1	nan	2	1	-2.57557	0.155931	-2.68583	-2.46531	0.466036	1.03713	-2.5859624533443353;-3.4999150217344654;-2.323286192980964;-2.547185038385979;-2.4727794265478487;-1.8146021703148432;1.6058835655128656;-4.321928094887363;-2.011724012724387;-4.321928094887363;-2.7607365415355396;-3.600851050542822	-2.58596	-3.49992	-2.32329		-2.54719	-2.47278	-1.8146	-1.35802	-2.01172		-3.54133	-3.60085
Q6PFR5_C118	Q6PFR5	Transformer-2 protein homolog alpha	Tra2a	ANPDPNTC*LGVFGLSLYTTER	1	12	8_C[467.2529];8_C[463.2366]	2	C	1	467.2529;463.2366	2	11	6	5	1	1	1	1	1	1	1	1	1	nan	1	1	1.14469	0.867151	1.75786	0.531524	0.80433	1.1653	1.4504733987485763;1.1995688613869384;3.348211210501711;1.2326792868871026;1.7007301014653222;1.6155040308934019;2.4990064879459686;-0.14866746985203608;0.26749581483901924;0.5222712058120187;-0.4824869248714295	1.45047	1.19957	3.34821	1.23268	1.70073	1.6155	2.49901	-0.148667	0.267496		0.522271	-0.482487
Q9CQV5_C120	Q9CQV5	28S ribosomal protein S24; mitochondrial	Mrps24	ANQVDIC*ALVLR	1	10	7_C[467.2529];7_C[463.2366]	2	C	1	467.2529;463.2366	2	9	5	4	1	1	nan	1	1	1	1	1	1	1	nan	nan	-4.37319	0.209987	-4.52167	-4.22471	0.598253	0.80515	-3.945820661281068;-4.321928094887363;-5.531157482593242;-4.487539219160009;-4.321928094887363;-4.537469270466197;-4.956063239362968;-3.083371800110344;-4.321928094887363	-3.94582	-4.32193		-5.53116	-4.48754	-4.32193	-4.53747	-4.95606	-3.08337	-4.32193
Q78PG9_C83	Q78PG9	Coiled-coil domain-containing protein 25	Ccdc25	ANSIQGC*K	1	13	7_C[467.2529];7_C[463.2366]	2	C	1	467.2529;463.2366	2	12	6	6	1	1	1	1	1	1	1	1	1	1	1	1	-2.28575	0.135249	-2.38139	-2.19012	0.724039	0.246269	-2.260615435138863;-1.76685373372792;-2.3929615394587795;-2.388272284251996;-1.7468855563321415;-3.7327398119695196;-2.267849864510275;-2.2606656051524756;-2.3842371360106456;-1.7382998791165476;-2.0958025507153915;-2.3938447973849284	-2.26062	-1.76685	-2.39296	-2.38827	-1.74689	-3.73274	-2.26785	-2.26067	-2.38424	-1.7383	-2.0958	-2.39384
P47738_C474	P47738	Aldehyde dehydrogenase; mitochondrial	Aldh2	ANYLSQALQAGTVWINC*YDVFGAQSPFGGYK;DLDKANYLSQALQAGTVWINC*YDVFGAQSPFGGYK	2	25	17_C[463.2366];17_C[467.2529];21_C[467.2529];21_C[463.2366]	4	C	1	463.2366;467.2529	2	12	6	6	2	2	2	2	2	2	2	2	2	2	2	2	-1.55427	0.132002	-1.64761	-1.46093	0.278089	0.263	-1.9144405013864554;-1.7303629198107464;-2.09055357675604;-1.6414720681245614;-1.8923632267980597;-1.6709368881087665;-1.2364230966072496;-1.0750877535169787;-2.0565913501585324;-1.5127677726137085;-1.5201170086582283;-1.4302046411652103;-1.0625040483539112;-1.5075361505913518;-1.9795576449315129;-1.6662906231815657;-1.0297599698422562;-1.5741225862220782;-1.8335014426075014;-0.7314670123328687;-1.9887783760196536;-1.5646176476240512;-1.7627917901348678;-0.8302470343438865	-1.8224	-1.86601	-1.78165	-1.15576	-1.78468	-1.47516	-1.28502	-1.82292	-1.30194	-1.28248	-1.7767	-1.29652
Q9Z1Q9_C1086_C1096	Q9Z1Q9	Valine--tRNA ligase	Vars1	APASLC*VTPYPEPSEC*SWKDPEAEAALELALSITR	1	26	16_C[463.2366];6_C[463.2366];6_C[467.2529];16_C[467.2529]	4	C	1	463.2366;467.2529	2	12	6	6	1	1	1	1	1	1	1	1	1	1	1	1	-2.12724	0.014759	-2.13768	-2.11681	0.591576	0.763613	-2.1050249315424514;-1.3887909968420054;-2.704768983679249;-1.8239787672865233;-1.8411951171072114;-2.9623077749759306;-1.870063701573329;-2.1174137585006516;-1.0378866069697503;-2.7572144703510455;-3.182342149022463;-1.7359112277232565	-2.10502	-1.38879	-2.70477	-1.82398	-1.8412	-2.96231	-1.87006	-2.11741	-1.03789	-2.75721	-3.18234	-1.73591
Q8CIE4_C451_C467	Q8CIE4	Protein mono-ADP-ribosyltransferase PARP10	Parp10	APC*QAAQELLQSLLGSISC*HTLNMK	1	30	19_C[467.2529];3_C[463.2366];3_C[467.2529];19_C[463.2366]	4	C	1	467.2529;463.2366	2	12	6	6	1	1	1	1	1	1	1	2	1	1	2	1	-3.96831	0.743854	-4.4943	-3.44233	0.551684	0.597826	-5.317622041019549;-3.9026469689226295;-4.790434636179112;-3.920356042136196;-4.322826962700901;-4.711903046960108;-3.074136019612645;-4.321928094887363;-4.550154388499138;-3.2376089378227952;-3.646570860259344;-2.8506425149888135;-4.286462975828727;-2.691069566260787	-5.31762	-3.90265	-4.79043	-3.92036	-4.32283	-4.7119	-3.07414	-4.43604	-3.23761	-3.64657	-3.56855	-2.69107
Q9QZK7_C244	Q9QZK7	Docking protein 3	Dok3	APDIC*GVVAAAIAR	1	12	5_C[467.2529];5_C[463.2366]	2	C	1	467.2529;463.2366	2	11	5	6	1	nan	1	1	1	1	1	1	1	1	1	1	-3.48282	0.130255	-3.57493	-3.39072	1.77146	0.777047	-3.6753061874817115;-5.262703858652327;-0.5963865435821303;-3.932003607490844;-4.40824506514211;-3.134864079788515;-2.2099054982417248;-3.281740460364573;-3.258049614393602;-4.47622199009206;-3.9835387048000515	-3.67531		-5.2627	-0.596387	-3.932	-4.40825	-3.13486	-2.20991	-3.28174	-3.25805	-4.47622	-3.98354
Q99LI8_C166	Q99LI8	Hepatocyte growth factor-regulated tyrosine kinase substrate	Hgs	APDWVDAEEC*HR	1	13	10_C[463.2366];10_C[467.2529]	2	C	1	463.2366;467.2529	2	12	6	6	1	1	1	1	1	1	1	1	1	1	1	1	-1.19294	0.0886588	-1.13025	-1.25563	0.559321	0.476536	-1.7781395945161536;-0.6717881553077996;-1.8679746300751934;-0.8941632477462342;-0.5662087932355025;-1.0032230267255964;-0.7668491978471491;-0.898809106341778;-1.9719447223055266;-1.052857236198267;-1.7043728573977723;-1.1389594893822736	-1.77814	-0.671788	-1.86797	-0.894163	-0.566209	-1.00322	-0.766849	-0.898809	-1.97194	-1.05286	-1.70437	-1.13896
Q924W5_C352	Q924W5	Structural maintenance of chromosomes protein 6	Smc6	APEC*MALK	1	3	4_C[467.2529];4_C[463.2366]	2	C	1	467.2529;463.2366	1	2	2	nan	1	nan	1	nan	nan	nan	nan	nan	nan	nan	nan	nan	-2.80865	nan	-2.80865	nan	1.27121	nan	-3.707536671424056;-1.9097691551029135	-3.70754		-1.90977
P30285_C202	P30285	Cyclin-dependent kinase 4	Cdk4	APEVLLQSTYATPVDMWSVGC*IFAEMFRR	1	6	21_C[467.2529];21_C[463.2366]	2	C	1	467.2529;463.2366	2	5	4	1	1	nan	1	1	1	nan	nan	nan	nan	1	nan	nan	-1.24662	0.123158	-1.33371	-1.15954	0.987068	nan	-2.436656026231554;-0.041238799275911224;-1.333652129284994;-1.523283951391275;-1.1595365932473842	-2.43666		-0.0412388	-1.33365	-1.52328					-1.15954
P70255_C104	P70255	Nuclear factor 1 C-type	Nfic	APGC*VLSNPDQK;KAPGC*VLSNPDQK	2	4	4_C[467.2529];4_C[463.2366];5_C[467.2529];5_C[463.2366]	4	C	1	467.2529;463.2366	2	3	2	1	1	nan	nan	nan	nan	1	nan	nan	nan	nan	1	nan	1.45744	6.44456	-3.09955	6.01443	1.23332	nan	-2.2274579808749526;-3.9716413159639146;6.014433946502388	-2.22746					-3.97164					6.01443
Q05D44_C631	Q05D44	Eukaryotic translation initiation factor 5B	Eif5b	APIIC*VLGHVDTGK;LRAPIIC*VLGHVDTGK	2	25	5_C[467.2529];5_C[463.2366];7_C[467.2529];7_C[463.2366]	4	C	1	467.2529;463.2366	2	12	6	6	2	2	2	2	2	2	2	2	2	2	2	2	-1.84835	0.0874532	-1.91019	-1.78651	0.32297	0.238244	-1.715222059620217;-2.196236245054666;-1.380386260338656;-1.5827027475895579;-1.7479066020099072;-2.800565202978492;-1.5323819261095548;-2.3652830564259237;-1.4597932532600222;-1.706144026731418;-2.047387157911691;-2.3882730777597505;-1.2396221656312347;-1.5893180782332303;-1.896961781764931;-2.0200102199534515;-1.7751490891124837;-2.1578947493421388;-1.3380938729756662;-1.7875229747097114;-1.6455739228248176;-2.2566800034761734;-1.6391003558968928;-2.0922251783220287	-1.95573	-1.48154	-2.27424	-1.94883	-1.58297	-2.21783	-1.41447	-1.95849	-1.96652	-1.56281	-1.95113	-1.86566
Q8CBY8_C30	Q8CBY8	Dynactin subunit 4	Dctn4	APLSQLYFC*R	1	9	9_C[463.2366];9_C[467.2529]	2	C	1	463.2366;467.2529	2	8	4	4	1	nan	nan	1	1	1	1	1	nan	1	nan	1	-1.48447	0.133977	-1.57921	-1.38974	0.348529	0.655272	-1.8095047798765371;-1.2143897895981666;-1.3555743161023883;-1.937364202967804;-2.358480372695869;-1.096351270985443;-0.9187340545281343;-1.1853782251821314	-1.8095			-1.21439	-1.35557	-1.93736	-2.35848	-1.09635		-0.918734		-1.18538
Q91V76_C249	Q91V76	Ester hydrolase C11orf54 homolog		APLVC*LPVFVSK;APLVC*LPVFVSKDPGLDLR	2	24	5_C[467.2529];5_C[463.2366]	2	C	1	467.2529;463.2366	2	12	6	6	2	2	2	2	2	2	2	2	2	2	2	1	0.213082	0.289337	0.00848945	0.417674	0.403084	0.212652	0.16798648707873184;-0.39033371507810455;0.48812416142314213;0.42342051149735443;0.4566782711729914;-0.6227039328904653;-0.46349083670815316;-0.30811913416087944;0.6978099570896359;0.3956610809072583;-0.34001140016305853;-0.4031480484458843;0.5569722154103739;0.6378431603052674;0.4767927951579438;0.2883066643951229;0.8365276427353644;-0.013376459944716574;0.8526191332999429;0.4958162430870804;0.0543423229542481;0.07392547466514761;0.3761616974756072	-0.111174	0.455772	-0.0830128	-0.385805	0.546736	-0.37158	0.597408	0.38255	0.411576	0.674218	0.0641339	0.376162
Q08024_C107	Q08024	Core-binding factor subunit beta	Cbfb	APMILNGVC*VIWK	1	12	9_C[463.2366];9_C[467.2529]	2	C	1	463.2366;467.2529	2	11	5	6	1	1	1	nan	1	1	1	1	1	1	1	1	-0.93886	0.730731	-0.422156	-1.45556	0.768781	0.470008	0.14355697807995263;-1.298689836029184;0.08949687196002669;-1.2274826467265911;0.18234100405106693;-2.15778615806736;-1.3311396800314754;-1.1160562056903378;-0.9484028720702623;-1.2839640914093202;-1.896038487117276	0.143557	-1.29869	0.0894969		-1.22748	0.182341	-2.15779	-1.33114	-1.11606	-0.948403	-1.28396	-1.89604
Q8C570_C143	Q8C570	mRNA export factor	Rae1	APNYSC*VMTGSWDK	1	17	6_C[467.2529];6_C[463.2366]	2	C	1	467.2529;463.2366	2	12	6	6	2	2	1	2	2	1	1	1	1	1	1	1	-1.72718	0.465418	-2.05628	-1.39808	0.578181	0.207846	-1.7363008337508123;-1.764060138463585;-1.6032095834003308;-3.55817141404622;-1.8315067573040467;-1.501434764176217;-1.44824257853184;-1.5962089575305316;-4.321928094887363;-1.741413839366519;-1.304170637155578;-1.1919678218394039;-1.6570572530783876;-1.3284724304568991;-1.6615746657088992;-1.2452566137563843	-1.75018	-2.58069	-1.83151	-1.47484	-2.95907	-1.74141	-1.30417	-1.19197	-1.65706	-1.32847	-1.66157	-1.24526
Q9D7S9_C20	Q9D7S9	Charged multivesicular body protein 5	Chmp5	APPPSLTDC*IGTVDSR	1	13	9_C[463.2366];9_C[467.2529]	2	C	1	463.2366;467.2529	2	12	6	6	1	1	1	1	1	1	1	1	1	1	1	1	-4.51956	0.0909742	-4.58389	-4.45523	0.483779	1.03711	-4.971184893112703;-4.0383635207299315;-5.088821993730154;-4.096861207230565;-4.986180690891515;-4.321928094887363;-5.118541516962709;-5.788551305553527;-3.4504945037691455;-3.022245809932621;-4.6763491176453345;-4.675216655915566	-4.97118	-4.03836	-5.08882	-4.09686	-4.98618	-4.32193	-5.11854	-5.78855	-3.45049	-3.02225	-4.67635	-4.67522
Q8VEK3_C538	Q8VEK3	Heterogeneous nuclear ribonucleoprotein U	Hnrnpu	APQC*LGK	1	13	4_C[467.2529];4_C[463.2366]	2	C	1	467.2529;463.2366	2	12	6	6	1	1	1	1	1	1	1	1	1	1	1	1	-3.25576	0.38524	-3.52817	-2.98335	0.226176	0.129586	-3.3755891603742674;-3.4450174130140847;-3.8015189875439277;-3.3790976011407867;-3.336465348384354;-3.8313038600809537;-3.001580267837946;-2.8358928477024032;-3.013677400345912;-2.90575040360091;-3.2119058039640898;-2.931313387516089	-3.37559	-3.44502	-3.80152	-3.3791	-3.33647	-3.8313	-3.00158	-2.83589	-3.01368	-2.90575	-3.21191	-2.93131
Q3UFY8_C45	Q3UFY8	tRNA methyltransferase 10 homolog C	Trmt10c	APSLSC*HNK;APSLSC*HNKDSASPPEQLELDGWK	2	14	6_C[467.2529];6_C[463.2366]	2	C	1	467.2529;463.2366	2	12	6	6	1	2	1	1	1	1	1	1	1	1	1	1	-2.72855	0.65455	-3.19139	-2.26571	1.18583	0.853095	-3.0279425027007294;-3.0344374302548114;-4.027030990868907;-3.661029323492265;-2.3922285862863486;-1.5335461210757986;-5.00284558302921;-2.3284932904863824;-1.5323831321426546;-2.874289048986854;-0.9402685446930915;-3.0206870694979218;-2.89816070474971	-3.02794	-3.53073	-3.66103	-2.39223	-1.53355	-5.00285	-2.32849	-1.53238	-2.87429	-0.940269	-3.02069	-2.89816
Q8BTM8_C2160	Q8BTM8	Filamin-A	Flna	APSVANIGSHC*DLSLK;APSVANIGSHC*DLSLKIPEISIQDMTAQVTSPSGK;RAPSVANIGSHC*DLSLK;RAPSVANIGSHC*DLSLKIPEISIQDMTAQVTSPSGK	4	35	11_C[467.2529];11_C[463.2366];12_C[463.2366];12_C[467.2529]	4	C	1	467.2529;463.2366	2	12	6	6	4	4	2	4	1	3	1	2	3	4	3	3	-1.57172	0.110398	-1.49366	-1.64978	0.713881	0.711877	-3.290533433363929;2.034900193030777;-4.2872250182015765;-0.6065770705510811;-1.713532303186755;2.133870463149856;-2.396435000628514;-1.3876976181154008;-2.6104420473402614;2.3201201816302683;-2.476704985711712;0.12791216533749067;-2.8162125932820827;-0.9452895395779393;-1.4288002078712914;-2.1778106133644446;0.20174718580808382;-2.89725391230234;-2.7901842768326026;-1.3312805342324017;-1.108709397007664;-1.933252846170001;0.9533713567346891;-3.1851015251296335;-1.6523821455313845;1.0821064753371556;-1.7286154829205225;-0.8871658502786112;-1.9063495214268418;0.9490215252243034;-2.766538633664463;-1.427922364425761;0.9105248004070585;-0.7791394795208006	-1.94856	-1.55061	-0.145161	-1.711	-1.4288	-2.17781	-2.79018	-1.21999	-1.93325	-1.26977	-1.90635	-0.779139
Q8R5A3_C384	Q8R5A3	Amyloid beta A4 precursor protein-binding family B member 1-interacting protein	Apbb1ip	APTDHC*FVLK;YKAPTDHC*FVLK	2	20	6_C[467.2529];6_C[463.2366];8_C[467.2529];8_C[463.2366]	4	C	1	467.2529;463.2366	2	12	6	6	2	1	2	2	2	2	2	1	1	1	2	1	-2.0502	1.04461	-2.78885	-1.31155	0.696494	0.491129	-1.9956075492253234;-4.766967428043214;-1.732078338041876;-2.0778619755796663;-4.888553543009675;-1.8218839453852347;-2.5484209904829003;-1.956371396075712;-3.707325066482057;-2.694413858750887;-3.5446133249012157;-1.305196751236099;-1.6877899371719858;-1.0897374432659486;-1.576821881825039;-1.501736567139589;-1.3361758006046396;-2.231041866183433;-0.42090323847080674	-3.38129	-1.73208	-3.48321	-2.18515	-2.83185	-3.11951	-1.49649	-1.08974	-1.57682	-1.50174	-1.78361	-0.420903
Q8VHE0_C366	Q8VHE0	Translocation protein SEC63 homolog	Sec63	APTLASLENC*MK	1	15	10_C[463.2366];10_C[467.2529]	2	C	1	463.2366;467.2529	2	10	5	5	1	nan	2	1	2	2	2	1	1	1	nan	1	-2.03947	0.330334	-2.27305	-1.80589	0.791235	0.758625	-3.491143525327151;-3.124646505715467;-2.1321030271272625;-1.5604537859137009;-1.8183498360407966;-1.6885605691311822;-3.6973224523945922;-0.16632803275901795;-3.2593940709961915;-2.944054820611076;-1.2183506342310653;-1.7121909743910955;-1.298577722445879;-1.6985911650370016	-3.49114		-2.62837	-1.56045	-1.75346	-1.93183	-3.10172	-1.21835	-1.71219	-1.29858		-1.69859
O70274_C119	O70274	Protein tyrosine phosphatase type IVA 2	Ptp4a2	APVLVALALIEC*GMK;APVLVALALIEC*GMKYEDAVQFIR;FREEPGCCVAVHCVAGLGRAPVLVALALIEC*GMK	3	20	12_C[463.2366];12_C[467.2529];31_C[467.2529];31_C[463.2366]	4	C	1	463.2366;467.2529	2	11	6	5	2	3	2	1	2	3	1	1	nan	2	1	1	-2.26207	0.690535	-2.75035	-1.77379	0.526219	3.48443	-3.958511120582138;-2.3087587060014023;-4.528448440135082;-3.055726628245464;6.122558355108929;-3.320890638692639;-1.8632380371060757;-2.41251259694888;-4.788541799269582;-1.9243692306687126;-2.2807255612355104;-1.951716357230409;2.8538335071898664;-2.7761285001087126;-1.800890838612844;-4.321928094887363;-3.8843643026573984;4.177194287886604;-4.3659673676576904	-3.13363	-3.05573	-2.59206	-2.41251	-3.35646	-1.95172	-2.77613	-1.80089		-4.10315	4.17719	-4.36597
Q5BL07_C936	Q5BL07	Peroxisome biogenesis factor 1	Pex1	AQAAKPC*ILFFDEFESIAPR;PC*ILFFDEFESIAPR	2	8	7_C[467.2529];7_C[463.2366];2_C[463.2366];2_C[467.2529]	4	C	1	467.2529;463.2366	2	7	4	3	1	nan	nan	1	1	1	nan	1	nan	1	1	nan	-0.483166	1.5346	-1.56829	0.601961	0.928006	1.90584	-1.4458550050167291;-2.703303037622581;-1.681563246482269;-0.4424533291446789;-1.0968804276097315;2.6628646799861904;0.2398992982543533	-1.44586			-2.7033	-1.68156	-0.442453		-1.09688		2.66286	0.239899
Q9JKF1_C524	Q9JKF1	Ras GTPase-activating-like protein IQGAP1	Iqgap1	AQAHAENNAFITWNDIQAC*VDHVNLVVHEEHER	1	12	19_C[467.2529];19_C[463.2366]	2	C	1	467.2529;463.2366	2	11	5	6	1	1	1	1	1	nan	1	1	1	1	1	1	4.4007	0.715661	3.89465	4.90675	1.70181	0.977654	4.7397574371878886;5.001271768852712;5.533395564184319;1.5921959279369404;2.6066195727287553;5.68365677328118;4.664617660962391;4.7194356157852075;3.969824108900374;6.432362210883958;3.970580508630947	4.73976	5.00127	5.5334	1.5922	2.60662		5.68366	4.66462	4.71944	3.96982	6.43236	3.97058
P51150_C143	P51150	Ras-related protein Rab-7a	Rab7a	AQAWC*YSK;RAQAWC*YSK	2	22	5_C[467.2529];5_C[463.2366];6_C[467.2529];6_C[463.2366]	4	C	1	467.2529;463.2366	2	12	6	6	2	1	2	2	2	1	2	2	2	1	2	2	0.936969	0.57425	1.34303	0.530914	1.23154	0.29999	0.9875515722926088;1.3827840339669741;1.515984906604401;0.027560650977135424;0.6292018482385763;0.4165292791810622;1.1821820052144218;0.9242377660854968;6.471350738206267;0.5314685610570056;0.24130734473814822;1.4641130749680087;0.6673617138896952;0.28207882889312974;0.09788344212208293;0.8646014178162791;0.40785627773844774;-0.20789763276694923;0.3751819618029292;0.6439461132606747;1.1266739131407366	1.18517	1.51598	0.328381	0.799356	3.69779	0.531469	0.85271	0.47472	0.481242	0.407856	0.0836422	0.88531
Q8BSY0_C367	Q8BSY0	Aspartyl/asparaginyl beta-hydroxylase	Asph	AQC*EDDLAEK;AQC*EDDLAEKQR	2	15	3_C[463.2366];3_C[467.2529]	2	C	1	463.2366;467.2529	2	12	6	6	1	1	1	2	1	1	1	2	1	1	1	1	-1.37468	0.525205	-1.0033	-1.74606	0.232656	0.479948	-1.3010190086161348;-0.6614785015136999;-1.0921963050151242;-1.4543422555761452;-0.7896812169910857;-0.7994804483421359;-1.04363554211883;-1.5758753681342552;-1.571083232078413;-0.25895432009198616;-2.130564862364391;-1.693521187155564;-2.250408264417636;-1.910948186020821	-1.30102	-0.661479	-1.0922	-1.12201	-0.79948	-1.04364	-1.57588	-0.915019	-2.13056	-1.69352	-2.25041	-1.91095
P97461_C66	P97461	40S ribosomal protein S5	Rps5	AQC*PIVER;KAQC*PIVER	2	25	3_C[463.2366];3_C[467.2529];4_C[467.2529];4_C[463.2366]	4	C	1	463.2366;467.2529	2	12	6	6	2	2	2	2	2	2	2	2	2	2	2	2	-3.62131	0.255079	-3.80168	-3.44094	0.242968	0.0980266	-3.5568242395223146;-3.519238274730314;-3.9060496091343206;-3.692623277459343;-4.117846187220591;-3.9508297364501797;-3.5901182400854883;-3.4268975848751335;-3.928475280055583;-3.7472970772043634;-4.20378023115052;-3.980136313927023;-3.5257916435364742;-3.454136942134941;-3.369501450243421;-3.373689301581307;-3.441270776457801;-3.175840895482188;-3.552014932309043;-3.5358035858425643;-3.4039939881327705;-3.376172026350657;-3.5081427455180036;-3.574926987467152	-3.53803	-3.79934	-4.03434	-3.50851	-3.83789	-4.09196	-3.48996	-3.3716	-3.30856	-3.54391	-3.39008	-3.54153
Q9QYI3_C337	Q9QYI3	DnaJ homolog subfamily C member 7	Dnajc7	AQC*YMDTEQFEEAVR;RAQC*YMDTEQFEEAVR	2	14	3_C[463.2366];3_C[467.2529];4_C[467.2529];4_C[463.2366]	4	C	1	463.2366;467.2529	2	12	6	6	1	1	2	1	1	1	1	1	1	1	1	1	-1.61851	0.236071	-1.45158	-1.78544	0.666673	0.467347	-1.6864863978027484;-0.5434427903487136;-1.7599265319997626;0.06348757734368346;-1.9941830786193993;-1.36330535742549;-2.2738424513073867;-1.7658738758124348;-1.2891769641187005;-2.0267642196793383;-1.2345083106420063;-1.9307543021387992;-2.4655331294053853	-1.68649	-0.543443	-0.848219	-1.99418	-1.36331	-2.27384	-1.76587	-1.28918	-2.02676	-1.23451	-1.93075	-2.46553
Q6Y7W8_C1145	Q6Y7W8	GRB10-interacting GYF protein 2	Gigyf2	AQDGFTQWC*EQMLHALNTANNLDVPTFVSFLK	1	13	9_C[463.2366];9_C[467.2529]	2	C	1	463.2366;467.2529	2	12	6	6	1	1	1	1	1	1	1	1	1	1	1	1	-1.45474	0.152159	-1.34714	-1.56233	0.785571	0.363063	-1.8574578757606537;-1.9743109162080972;-1.3876145934525599;-1.4487099581362364;-1.6021830759551017;0.1874090133790564;-0.8958045488516322;-1.7042340077582476;-1.8203288302378684;-1.476326304412299;-1.9097416908850564;-1.5675423342451777	-1.85746	-1.97431	-1.38761	-1.44871	-1.60218	0.187409	-0.895805	-1.70423	-1.82033	-1.47633	-1.90974	-1.56754
P80315_C120	P80315	T-complex protein 1 subunit delta	Cct4	AQDIEAGDGTTSVVIIAGSLLDSC*TK;AQDIEAGDGTTSVVIIAGSLLDSC*TKLLQKGIHPTIISESFQK	2	21	24_C[467.2529];24_C[463.2366]	2	C	1	467.2529;463.2366	2	12	6	6	1	1	2	2	2	2	1	2	2	2	2	1	-1.96605	0.040513	-1.9947	-1.93741	0.714638	0.252559	-2.8398470905085045;-2.3539655122977354;-3.021707680710505;-1.2222315978582947;-2.6439229511363953;-0.006694108628982491;-2.9916711839130485;-1.7683459343702113;-2.496450339126288;0.6022303697100297;-1.9110505012437682;-2.277227293192361;-1.1822108290223383;-2.0236706773558795;-1.266687846183437;-2.5668122588222992;-1.5739210945212656;-2.5695321038250736;-1.2634507671135522;-2.3516380238912395	-2.83985	-2.35397	-2.12197	-1.32531	-2.38001	-0.94711	-1.91105	-1.72972	-1.64518	-2.07037	-1.91649	-2.35164
Q9CQ48_C45	Q9CQ48	NudC domain-containing protein 2	Nudcd2	AQDIQC*GLQSR	1	11	6_C[467.2529];6_C[463.2366]	2	C	1	467.2529;463.2366	2	10	5	5	1	1	nan	1	1	1	1	1	1	1	1	nan	-2.37958	0.157935	-2.49126	-2.2679	1.20322	0.181817	-2.7127537538706146;-3.1230012663124556;-0.36472216708689265;-3.057242647633296;-3.1985741357429696;-2.127251765811265;-2.22851254549205;-2.38268410284366;-2.081917098399324;-2.5191590248385256	-2.71275	-3.123		-0.364722	-3.05724	-3.19857	-2.12725	-2.22851	-2.38268	-2.08192	-2.51916
P26039_C1045	P26039	Talin-1	Tln1	AQEAC*GPLEMDSALSVVQNLEK;AQEAC*GPLEMDSALSVVQNLEKDLQEIK	2	25	5_C[467.2529];5_C[463.2366]	2	C	1	467.2529;463.2366	2	12	6	6	2	2	2	2	2	2	2	2	2	2	2	2	-1.75309	0.36037	-2.00791	-1.49827	0.694601	0.332335	-5.074750741188231;-1.256125029790973;-1.7191790992668947;-0.8128971609225675;-2.8108586554773622;-2.1179737481264;-1.3158427276594005;-2.200955880009038;-1.7619698073517132;-1.2917557431858278;-1.5628058017223214;-2.169813453507903;-0.7192416968134445;-1.9256812943281334;-1.4418893307571865;-0.784732004582941;-1.5728856535549047;-2.209585177541552;-0.9814080605728573;-2.1253398689087635;-1.607101049023532;-2.1491612438770344;-1.1391378322690446;-1.3230760842485454	-3.16544	-1.26604	-2.46442	-1.7584	-1.52686	-1.86631	-1.32246	-1.11331	-1.89124	-1.55337	-1.87813	-1.23111
E9QAM5_C2904	E9QAM5	Helicase with zinc finger domain 2	Helz2	AQEALC*IIGDHLLLR	1	13	6_C[467.2529];6_C[463.2366]	2	C	1	467.2529;463.2366	2	12	6	6	1	1	1	1	1	1	1	1	1	1	1	1	-2.87287	0.40469	-3.15903	-2.58671	1.03201	0.481805	-4.412804142309237;-2.2264636438949825;-2.903288544635287;-2.3039798546756454;-2.6116439393707185;-4.495975363329512;-3.1959316234145065;-2.305751800570413;-3.2001711767221175;-2.433247266156716;-2.189697262400583;-2.195446494315762	-4.4128	-2.22646	-2.90329	-2.30398	-2.61164	-4.49598	-3.19593	-2.30575	-3.20017	-2.43325	-2.1897	-2.19545
Q8K337_C990	Q8K337	Type II inositol 1;4;5-trisphosphate 5-phosphatase	Inpp5b	AQEFIHQFLC*GPL;KAQEFIHQFLC*GPL	2	16	10_C[463.2366];10_C[467.2529];11_C[467.2529];11_C[463.2366]	4	C	1	463.2366;467.2529	2	12	6	6	1	1	1	1	1	1	2	1	2	1	1	2	-2.37006	0.00497603	-2.37358	-2.36654	0.972433	0.648319	-2.2275529215467986;-3.5912514912610702;-1.4262046748889143;-3.3611989852068276;-1.2122325179036064;-2.423017394576057;-1.7011687110196694;-2.294149547703678;-1.376510849435192;-2.6431711413166883;-3.9542638312807417;-2.6682923466381436;-2.5226728110791874;-2.0691522368850914;-2.6016124860552052	-2.22755	-3.59125	-1.4262	-3.3612	-1.21223	-2.42302	-1.99766	-1.37651	-3.29872	-2.66829	-2.52267	-2.33538
Q5SSZ5_C107	Q5SSZ5	Tensin-3	Tns3	AQESWLNNDPQHVVVIHC*R	1	6	18_C[463.2366];18_C[467.2529]	2	C	1	463.2366;467.2529	2	5	2	3	1	nan	nan	nan	nan	1	nan	nan	1	1	1	nan	-1.03561	0.931802	-0.376723	-1.69449	4.33725	2.17611	2.6901775884127352;-3.443623870481376;-3.6627912132250158;0.6423650866130307;-2.0630461753862104	2.69018					-3.44362			-3.66279	0.642365	-2.06305
A6H5X4_C9	A6H5X4	PHD finger protein 11	Phf11	AQETAPPC*GPVSR	1	11	8_C[467.2529];8_C[463.2366]	2	C	1	467.2529;463.2366	2	10	4	6	1	1	nan	1	nan	1	1	1	1	1	1	1	-2.70099	0.969839	-3.38677	-2.01521	1.799	0.58191	-1.8882813411728505;-3.2266346854586447;-2.4750103673703117;-5.957134312855315;-2.255940290481213;-1.5367897158530737;-1.6320424887317277;-3.033687657396867;-1.5489130512257685;-2.0838572090962173	-1.88828	-3.22663		-2.47501		-5.95713	-2.25594	-1.53679	-1.63204	-3.03369	-1.54891	-2.08386
P70290_C179	P70290	55 kDa erythrocyte membrane protein	Mpp1	AQFDYDPQKDNLIPC*K	1	13	15_C[467.2529];15_C[463.2366]	2	C	1	467.2529;463.2366	2	12	6	6	1	1	1	1	1	1	1	1	1	1	1	1	-1.95881	0.0705633	-1.90892	-2.00871	0.64059	0.635217	-2.5920017836932554;-1.4768025137370049;-2.850844583380724;-1.6552258288759558;-1.4932714866482522;-1.3853679924184696;-1.3561663745255248;-1.99560487674573;-3.074302234340599;-1.5170999913845313;-2.3786966196535104;-1.7303931649927928	-2.592	-1.4768	-2.85084	-1.65523	-1.49327	-1.38537	-1.35617	-1.9956	-3.0743	-1.5171	-2.3787	-1.73039
A2AIL4_C216	A2AIL4	NADH dehydrogenase (ubiquinone) complex I; assembly factor 6	Ndufaf6	AQGIVTC*LR	1	6	7_C[463.2366];7_C[467.2529]	2	C	1	463.2366;467.2529	2	5	3	2	1	nan	nan	nan	1	1	nan	nan	nan	1	1	nan	-3.55443	1.21523	-4.41373	-2.69513	0.159	2.30064	-4.321928094887363;-4.321928094887363;-4.597323457299976;-4.321928094887363;-1.0683319783144039	-4.32193				-4.32193	-4.59732				-4.32193	-1.06833
B2RQC6_C1636	B2RQC6	CAD protein	Cad	AQGLPVTC*EVAPHHLFLNREDLER;AQGLPVTC*EVAPHHLFLNR	2	12	8_C[467.2529];8_C[463.2366]	2	C	1	467.2529;463.2366	2	10	5	5	1	2	nan	1	1	1	1	1	nan	1	1	1	0.951128	0.012681	0.942161	0.960095	1.94208	1.11595	-1.4637818119830184;-0.4348458450977136;1.3937459075460277;0.01611149807516131;3.5559406974141123;2.1230860561413745;0.7631112366796273;0.6013514173789009;0.6492630330887267;-0.08002449511389148;2.86677376301566	-1.46378	0.47945		0.0161115	3.55594	2.12309	0.763111	0.601351		0.649263	-0.0800245	2.86677
Q62193_C49	Q62193	Replication protein A 32 kDa subunit	Rpa2	AQHIVPC*TISQLLSATLTDEVFR	1	13	7_C[467.2529];7_C[463.2366]	2	C	1	467.2529;463.2366	2	12	6	6	1	1	1	1	1	1	1	1	1	1	1	1	-2.23132	0.299625	-2.44318	-2.01945	0.332687	0.538581	-1.97898412759747;-2.620121154171786;-2.7080094193906423;-2.0597543390885398;-2.5865259819709374;-2.705703745466962;-1.5463837188355276;-1.5943789889208309;-2.675087861046273;-1.884806925898912;-2.7212244485719568;-1.6948106398547862	-1.97898	-2.62012	-2.70801	-2.05975	-2.58653	-2.7057	-1.54638	-1.59438	-2.67509	-1.88481	-2.72122	-1.69481
Q9D6K9_C56	Q9D6K9	Ceramide synthase 5	Cers5	AQHVLSVFPLAVC*IFSVR	1	2	13_C[467.2529]	1	C	1	467.253	1	1	1	nan	1	nan	nan	nan	nan	nan	nan	nan	nan	nan	nan	nan	4.32193	nan	4.32193	nan	nan	nan	4.32193	4.32193
Q9JLQ0_C593	Q9JLQ0	CD2-associated protein	Cd2ap	AQIIELLC*IVDALK;AQIIELLC*IVDALKK	2	22	8_C[467.2529];8_C[463.2366]	2	C	1	467.2529;463.2366	2	12	6	6	2	1	1	2	1	2	2	2	2	2	2	2	-3.4107	0.0391467	-3.43838	-3.38302	0.777573	0.675961	-5.5961521502094245;-3.5006277909822163;-2.3278449996167563;-2.952105104218492;-2.8889407629947925;-3.508748861501514;-3.7950678749348885;-4.453354305492699;-3.1626618598204304;-3.63190056774009;-2.2816885067771135;-3.5468613918993364;-2.1604958367978466;-3.8826741221244605;-2.8359121877224283;-3.492338416251374;-2.7769075825695726;-6.418931391832558;-2.993858348160589;-3.215104506888078;-3.3595079126899225	-4.54839	-2.32784	-2.95211	-3.19884	-3.79507	-3.80801	-2.95679	-2.85368	-3.35929	-3.13462	-4.70639	-3.28731
P62918_C115	P62918	60S ribosomal protein L8	Rpl8	AQLNIGNVLPVGTMPEGTIVCC*LEEKPGDR;KAQLNIGNVLPVGTMPEGTIVCC*LEEKPGDR	2	23	22_C[463.2366];22_C[467.2529];23_C[463.2366];23_C[467.2529]	4	C	1	463.2366;467.2529	2	12	6	6	2	2	2	2	2	2	1	1	1	2	3	2	-0.614261	0.916341	0.03369	-1.26221	1.20739	0.698266	-2.1032721876348788;3.7885692933241906;-1.949687159129965;0.39657917993423;-1.7126683505667122;4.321928094887363;-2.0683251260016156;3.2455165843468183;-1.8743956115374187;-2.0692640157438538;-1.9150555629139057;2.3443554224240843;-0.5184265736443339;-1.5141245152949792;-2.043228690260423;-1.9326227572069519;-0.8657850588813365;-1.7859308350728536;-0.30696742740722505;0.47065211464277645;-1.7601419172285866;-1.8224927137248639	0.842649	-0.776554	1.30463	0.588596	-1.97183	0.21465	-0.518427	-1.51412	-2.04323	-1.3992	-0.306967	-1.79132
P62918_C114	P62918	60S ribosomal protein L8	Rpl8	AQLNIGNVLPVGTMPEGTIVC*CLEEKPGDR;AQLNIGNVLPVGTMPEGTIVC*CLEEKPGDRGK;KAQLNIGNVLPVGTMPEGTIVC*CLEEKPGDR	3	18	21_C[467.2529];21_C[463.2366];22_C[463.2366];22_C[467.2529]	4	C	1	467.2529;463.2366	2	10	6	4	2	3	1	2	2	2	1	nan	nan	1	1	2	0.413799	2.25232	2.00643	-1.17883	1.51173	0.435392	2.5762495140396164;3.7885692933241906;1.5975654447524108;2.844914036359877;-0.6598461845975777;4.321928094887363;3.2455165843468183;-2.7318808118772666;4.321928094887363;-2.70543141208891;-0.5786664305963939;4.321928094887363;-0.539411620881699;-1.4955784968907666;-1.279148096261618;-0.23075041991703313;-2.5716519684732666	3.18241	1.59757	4.32193	0.256818	0.808248	1.87163	-0.539412			-1.49558	-1.27915	-1.4012
P62918_C114_C115	P62918	60S ribosomal protein L8	Rpl8	AQLNIGNVLPVGTMPEGTIVC*C*LEEKPGDR;KAQLNIGNVLPVGTMPEGTIVC*C*LEEKPGDR	2	62	22_C[463.2366];21_C[467.2529];22_C[467.2529];21_C[463.2366];23_C[463.2366];23_C[467.2529]	6	C	1	463.2366;467.2529	2	12	6	6	2	3	4	2	3	3	2	2	2	2	3	2	-1.41493	0.193816	-1.55198	-1.27788	0.419773	1.03667	-0.9647379200214014;-1.542812654755909;-1.555929560579153;-3.966360237836417;-1.480521151266118;-1.9491335624498347;-4.321928094887363;-2.2889798540773896;-2.424563814801625;-1.0527771365632794;-1.3636869246630505;-1.3900316878247496;-4.321928094887363;-0.7918551137929138;-1.5471277416382407;-3.0374501686814863;-1.52442153952216;-0.5407626199299924;-4.321928094887363;-0.9224626005584355;-2.032498254354097;-1.084077505793527;-1.3357507581126835;-0.7285978140501557;1.7581201072445494;-1.177207287325476;-2.1043978159917933;-2.1362159226586512;-0.11073664041913392;-1.807081603023713	-1.25378	-1.55593	-2.35677	-1.20823	-1.39003	-1.54713	-2.43135	-1.47748	-1.20991	0.514761	-2.1044	-0.958909
O88574_C184	O88574	Histone deacetylase complex subunit SAP30	Sap30	AQLVEIVGC*HFK	1	13	9_C[463.2366];9_C[467.2529]	2	C	1	463.2366;467.2529	2	12	6	6	1	1	1	1	1	1	1	1	1	1	1	1	-2.53615	0.595384	-2.95715	-2.11515	0.643947	0.66615	-2.31755602654351;-2.2688496302814865;-4.027784396938423;-2.930328001687351;-3.139045561493517;-3.059320629427808;-1.433680659195421;-2.065449758264437;-3.2918709071296264;-1.5292367543046281;-2.269273235294062;-2.1013748116187436	-2.31756	-2.26885	-4.02778	-2.93033	-3.13905	-3.05932	-1.43368	-2.06545	-3.29187	-1.52924	-2.26927	-2.10137
Q01320_C1205	Q01320	DNA topoisomerase 2-alpha	Top2a	AQMC*ADVLPSPR;KAQMC*ADVLPSPR	2	16	4_C[467.2529];4_C[463.2366];5_C[467.2529];5_C[463.2366]	4	C	1	467.2529;463.2366	2	11	6	5	3	1	1	3	1	1	1	1	1	1	1	nan	-2.67039	0.196829	-2.80957	-2.53122	0.79261	1.54615	-3.799561569424258;-2.2430146634445243;-2.574024269093903;-3.022693433084641;-2.083771268782307;-4.250142333787545;-4.30990736710495;-2.095717182353263;-2.148321099429973;-2.778488251164533;-1.8607083086621237;-5.178881569454069;-1.672634168207493;-2.5801291655118916;-1.3637253193004208	-2.57402	-3.02269	-2.08377	-4.25014	-2.14832	-2.77849	-1.86071	-5.17888	-1.67263	-2.58013	-1.36373
P48678_C522	P48678	Prelamin-A/C	Lmna	AQNTWGC*GSSLR	1	13	7_C[467.2529];7_C[463.2366]	2	C	1	467.2529;463.2366	2	12	6	6	1	1	1	1	1	1	1	1	1	1	1	1	-2.1854	0.0140131	-2.17549	-2.19531	0.368489	0.270291	-2.4533888040314817;-1.715669798816794;-2.4597324046510987;-2.399474533221598;-1.6913565590494073;-2.3333143912994307;-1.9032147247843008;-1.9470743007096973;-2.5122629869839526;-2.0981463175535686;-2.524505524898389;-2.186638109906443	-2.45339	-1.71567	-2.45973	-2.39947	-1.69136	-2.33331	-1.90321	-1.94707	-2.51226	-2.09815	-2.52451	-2.18664
E9PVX6_C1093	E9PVX6	Proliferation marker protein Ki-67	Mki67	AQPLEDLTC*FQELFISPVPTNIIK;KAQPLEDLTC*FQELFISPVPTNIIK	2	15	9_C[463.2366];9_C[467.2529];10_C[463.2366];10_C[467.2529]	4	C	1	463.2366;467.2529	2	8	6	2	2	2	2	2	2	2	nan	nan	1	nan	nan	1	-1.15131	1.45116	-2.17743	-0.125183	0.513224	2.15516	-2.6450675820648213;-2.8088249400166205;-1.7535475843174013;-2.0557144729055374;-2.093338039335652;-1.6933221954359;-2.329391517054658;-2.422378247342978;-1.1236968946065873;-1.7733923057570848;-2.633276390314195;-2.7971947695768145;1.398747475041974;-1.6491142188697618	-2.72695	-1.90463	-1.89333	-2.37588	-1.44854	-2.71524			1.39875			-1.64911
Q9DBR1_C228_C230	Q9DBR1	5'-3' exoribonuclease 2	Xrn2	AQPNHDPNTHHC*LC*GADADLIMLGLATHEPNFTIIR	1	10	14_C[467.2529];12_C[463.2366];12_C[467.2529];14_C[463.2366]	4	C	1	467.2529;463.2366	1	4	4	nan	1	1	nan	1	1	nan	nan	nan	nan	nan	nan	nan	1.17995	nan	1.17995	nan	1.34124	nan	0.39045422132616153;0.6868571461362895;3.1828292589071174;0.4596716239141323	0.390454	0.686857		3.18283	0.459672
Q9WUD1_C200	Q9WUD1	E3 ubiquitin-protein ligase CHIP	Stub1	AQQAC*IEAK	1	9	5_C[467.2529];5_C[463.2366]	2	C	1	467.2529;463.2366	2	8	6	2	1	1	1	1	1	1	nan	1	nan	nan	1	nan	-2.0125	0.678342	-2.49216	-1.53284	0.476077	0.337021	-2.804551042118733;-2.6175604062679843;-2.8286077010626975;-2.2375045130431124;-1.637855908089646;-2.826903763212962;-1.2945328704489685;-1.7711531321417706	-2.80455	-2.61756	-2.82861	-2.2375	-1.63786	-2.8269		-1.29453			-1.77115
Q80TY0_C130	Q80TY0	Formin-binding protein 1	Fnbp1	AQQHIETC*WK;KAQQHIETC*WK	2	23	8_C[467.2529];8_C[463.2366];9_C[463.2366];9_C[467.2529]	4	C	1	467.2529;463.2366	2	12	6	6	2	1	2	2	2	2	2	2	2	2	1	2	-2.83317	0.0158634	-2.82196	-2.84439	0.54376	1.09354	-3.8127778562257704;-2.5816893880234186;-2.2928082365274545;-3.269172611721941;-3.005334519195009;-2.4579641756172297;-2.4669409942505984;-2.2133148739782103;-2.3564555590204406;-3.8477201098350484;-3.266492233158046;-2.7363978324266767;-2.1436438152584287;-4.034643286285378;-2.145890745034374;-2.3684161860577966;-2.358211063663579;-2.721691668053092;-1.6905631986449834;-4.949586180995063;-2.177581032892859;-1.8564775862274614	-3.19723	-2.29281	-3.13725	-2.46245	-2.28489	-3.55711	-2.44002	-3.09027	-2.36331	-2.20613	-4.94959	-2.01703
Q8C570_C93	Q8C570	mRNA export factor	Rae1	AQQMHTGPVLDVC*WSDDGSK	1	13	13_C[463.2366];13_C[467.2529]	2	C	1	463.2366;467.2529	2	12	6	6	1	1	1	1	1	1	1	1	1	1	1	1	0.571106	0.59322	0.151636	0.990576	0.260695	0.74672	0.5197596926788624;0.28836482608041875;-0.0910381112222939;-0.0637052472132756;0.3272634379791586;-0.07082973948606318;0.6126232041395796;1.4976755941606594;0.5029023192601876;0.4584195053993641;0.5785121676099464;2.2933209298963826	0.51976	0.288365	-0.0910381	-0.0637052	0.327263	-0.0708297	0.612623	1.49768	0.502902	0.45842	0.578512	2.29332
Q8BK67_C303	Q8BK67	Protein RCC2	Rcc2	AQRIEYDC*ELVPR;IEYDC*ELVPR	2	24	8_C[467.2529];8_C[463.2366];5_C[467.2529];5_C[463.2366]	4	C	1	467.2529;463.2366	2	12	6	6	2	2	2	2	2	2	2	2	2	2	1	2	-1.39421	0.337729	-1.63302	-1.1554	0.484225	0.495847	-0.7818594015890622;-1.896584117102485;-0.610001652475048;-1.6344168375032537;-1.5338198308959698;-2.2065666595109055;-2.4548856337582037;-1.7146959998041162;-0.4123569470693768;-1.9128824602993488;-2.616833233867661;-1.8213868129726993;0.1878733619689094;-1.5975843251516568;-1.1940460898700431;-2.476576713488756;0.13391215594146252;-1.3246934082385087;-0.16924071579519234;-1.6533838776509469;-1.3294340777312774;-1.841434686700275;-1.2707979160718688	-1.33922	-1.12221	-1.87019	-2.08479	-1.16262	-2.21911	-0.704855	-1.83531	-0.595391	-0.911312	-1.32943	-1.55612
Q6ZQH8_C1540	Q6ZQH8	Nucleoporin NUP188	Nup188	AQRPSTTTTTTTTTTALATPAGC*SSK	1	5	23_C[463.2366];23_C[467.2529]	2	C	1	463.2366;467.2529	2	4	3	1	1	1	nan	1	nan	nan	nan	nan	nan	1	nan	nan	-4.011	0.439719	-3.70007	-4.32193	0.7048	nan	-3.208944053677316;-3.3836404030057508;-4.5076296725857485;-4.321928094887363	-3.20894	-3.38364		-4.50763						-4.32193
Q9CWV1_C370	Q9CWV1	DNA helicase MCM8	Mcm8	AQTAEDGC*K	1	4	8_C[463.2366];8_C[467.2529]	2	C	1	463.2366;467.2529	1	3	3	nan	1	nan	nan	1	nan	1	nan	nan	nan	nan	nan	nan	-1.1497	nan	-1.1497	nan	2.99943	nan	-4.321928094887363;1.6402839977380292;-0.767456108324569	-4.32193			1.64028		-0.767456
Q810D6_C66	Q810D6	Glutamate-rich WD repeat-containing protein 1	Grwd1	AQTGAPC*LSFDIVR	1	12	7_C[467.2529];7_C[463.2366]	2	C	1	467.2529;463.2366	2	11	5	6	1	1	nan	1	1	1	1	1	1	1	1	1	-1.07162	0.26516	-1.25912	-0.884124	0.772103	0.712276	-0.5621665408875041;-0.3042502700273618;-1.9214528764921017;-1.5823378975599358;-1.9253778266013664;-0.5475235879820222;-1.455900464009127;-0.3590140683623594;-1.3485730281740125;0.09469901313447544;-1.688430577527767	-0.562167	-0.30425		-1.92145	-1.58234	-1.92538	-0.547524	-1.4559	-0.359014	-1.34857	0.094699	-1.68843
Q9JHU9_C159	Q9JHU9	Inositol-3-phosphate synthase 1	Isyna1	AQVLDC*GLQEQLWPHMESLRPRPSVYIPEFIAANQTAR;AQVLDC*GLQEQLWPHMESLRPR	2	13	6_C[467.2529];6_C[463.2366]	2	C	1	467.2529;463.2366	2	11	5	6	1	1	1	1	2	nan	1	1	1	1	1	1	0.0389732	0.597489	-0.383515	0.461462	1.09065	1.59646	0.4070568834124335;-1.2154097817057297;-1.5925828480627175;1.0154434679611064;0.1709345302758351;-1.2351007784399932;0.6663467870523556;-1.0771163951596843;-1.036030703896354;0.4824868367133572;0.4273116930872207;3.3057709252243845	0.407057	-1.21541	-1.59258	1.01544	-0.532083		0.666347	-1.07712	-1.03603	0.482487	0.427312	3.30577
P56399_C532	P56399	Ubiquitin carboxyl-terminal hydrolase 5	Usp5	AQVPFSSC*LEAYGAPEQVDDFWSTALQAK	1	13	8_C[467.2529];8_C[463.2366]	2	C	1	467.2529;463.2366	2	12	6	6	1	1	1	1	1	1	1	1	1	1	1	1	-0.439612	0.0635821	-0.394653	-0.484572	0.165312	0.587461	-0.40340233557049016;-0.24935454634735396;-0.3952348208007409;-0.37976753130998686;-0.6979526936324671;-0.24220624498435211;-0.03357675281454024;-1.1401698942809115;-0.2501774133678436;0.06911914383831208;-1.305748186692479;-0.2468771249155018	-0.403402	-0.249355	-0.395235	-0.379768	-0.697953	-0.242206	-0.0335768	-1.14017	-0.250177	0.0691191	-1.30575	-0.246877
Q99LD4_C172	Q99LD4	COP9 signalosome complex subunit 1	Gps1	ARDYC*TSAK	1	6	5_C[467.2529];5_C[463.2366]	2	C	1	467.2529;463.2366	2	5	4	1	1	1	1	nan	1	nan	nan	nan	nan	nan	1	nan	-3.40177	0.759752	-3.93899	-2.86454	1.48199	nan	-3.0326787397698944;-3.398710591871833;-6.150457453709319;-3.174132548954821;-2.864543865215039	-3.03268	-3.39871	-6.15046		-3.17413						-2.86454
Q99N84_C158	Q99N84	28S ribosomal protein S18b; mitochondrial	Mrps18b	AREC*GLLSYYVPQVEPR;EC*GLLSYYVPQVEPR	2	12	4_C[467.2529];4_C[463.2366];2_C[463.2366];2_C[467.2529]	4	C	1	467.2529;463.2366	2	10	4	6	2	1	1	1	nan	nan	1	1	1	1	1	1	-2.57515	0.376483	-2.84136	-2.30893	2.24814	0.551719	3.199186612149033;-2.4577708140822443;-2.947540902861725;-4.466675139847881;-4.321928094887363;-2.8081833638240603;-1.8079104039579754;-2.9981209379173563;-1.59760605542512;-2.178681933401968;-2.463091425562476	0.370708	-2.94754	-4.46668	-4.32193			-2.80818	-1.80791	-2.99812	-1.59761	-2.17868	-2.46309
Q99M31_C304	Q99M31	Heat shock 70 kDa protein 14	Hspa14	ARFELLC*SPLFNK;FELLC*SPLFNK	2	25	7_C[467.2529];7_C[463.2366];5_C[467.2529];5_C[463.2366]	4	C	1	467.2529;463.2366	2	12	6	6	2	2	2	2	2	2	2	2	2	2	2	2	-2.29934	0.599816	-2.72347	-1.8752	1.33583	0.319773	-2.588704704961969;-2.276647984556882;0.13520293903698005;-2.194841148873841;-3.875361338775013;-2.4982970294847235;-1.7771915389181319;-2.042137731081036;-3.5817417677093544;-2.0246653263561734;-6.769812848418218;-3.1874691460707028;-1.5564212808006097;-1.643513909663372;-2.227851678079782;-1.8302847562029059;-1.680020890119037;-1.360126752800084;-1.0961962846149373;-2.2949673557200647;-2.2947551071885175;-1.8353383905781517;-2.5783728802226245;-2.104610546684636	-2.43268	-1.02982	-3.18683	-1.90966	-2.8032	-4.97864	-1.59997	-2.02907	-1.52007	-1.69558	-2.06505	-2.34149
P24547_C140	P24547	Inosine-5'-monophosphate dehydrogenase 2	Impdh2	ARHGFC*GIPITDTGR;HGFC*GIPITDTGR;DVFEAKARHGFC*GIPITDTGR	3	17	6_C[467.2529];6_C[463.2366];4_C[467.2529];4_C[463.2366];12_C[463.2366]	5	C	1	467.2529;463.2366	2	12	6	6	2	3	1	1	2	1	1	1	1	1	1	1	-2.83344	1.01066	-3.54808	-2.11879	0.830817	0.140746	-5.75855662515917;-2.7974931098804046;-5.062208105851324;-4.321928094887363;-2.8300525748383105;-3.0277191004901445;-2.655442431274288;-5.627957287602495;-2.9572550195362615;-2.7127769738499103;-2.2020688294539728;-1.9026850393031118;-2.0180405648220927;-2.267524971487694;-2.092164931416658;-2.2302730014659744	-4.27802	-4.32193	-3.02772	-2.65544	-4.29261	-2.71278	-2.20207	-1.90269	-2.01804	-2.26752	-2.09216	-2.23027
O55229_C72	O55229	Choline/ethanolamine kinase	Chkb	ARPEELSVC*PVSGGLSNLLFR	1	11	9_C[463.2366];9_C[467.2529]	2	C	1	463.2366;467.2529	2	10	5	5	1	1	1	1	nan	1	1	nan	1	1	1	1	-3.12086	0.194024	-3.25805	-2.98366	1.31394	0.819605	-2.243457725643939;-2.1056463581070832;-3.670592744074853;-5.326715836756375;-2.943856635762358;-2.71855212884928;-3.0283515555194813;-2.7401665293192914;-2.1093145302718836;-4.321928094887363	-2.24346	-2.10565	-3.67059	-5.32672		-2.94386	-2.71855		-3.02835	-2.74017	-2.10931	-4.32193
P06800_C1201	P06800	Receptor-type tyrosine-protein phosphatase C	Ptprc	ARPGVVC*SYEQYQFLYDIIASIYPAQNGQVK;ARPGVVC*SYEQYQFLYDIIASIYPAQNGQVKK;KARPGVVC*SYEQYQFLYDIIASIYPAQNGQVK	3	17	7_C[467.2529];7_C[463.2366];8_C[467.2529];8_C[463.2366]	4	C	1	467.2529;463.2366	2	12	6	6	1	1	1	2	1	1	1	3	1	2	1	1	-1.1698	0.158033	-1.05805	-1.28154	1.2639	0.514752	-1.303103343962184;-1.615985438876862;-1.2840843938637876;-1.229446192780667;4.173969556388799;-1.9417831182174636;-1.6756014613162538;-0.40282809246532864;-1.48637720669404;5.033113262982864;-3.138806769001577;-1.5747892199165336;-1.4484996596475486;-0.36725523826309675;-1.6406344754306872;-1.676744397235713	-1.3031	-1.61599	-1.28408	1.47226	-1.94178	-1.6756	-0.402828	-1.48638	-1.57479	-0.907877	-1.64063	-1.67674
Q8K224_C58	Q8K224	RNA cytidine acetyltransferase	Nat10	ARPSVLWC*YK	1	9	8_C[467.2529];8_C[463.2366]	2	C	1	467.2529;463.2366	2	8	4	4	1	nan	1	nan	1	1	1	nan	1	nan	1	1	2.08574	0.280856	1.88715	2.28434	0.18342	0.304039	1.970030212145691;2.008388270035063;1.956151725544328;1.6140207381247684;2.63307615234711;2.0683413797480954;1.9940973636657946;2.4418375755042914	1.97003		2.00839		1.95615	1.61402	2.63308		2.06834		1.9941	2.44184
Q9Z2U0_C91	Q9Z2U0	Proteasome subunit alpha type-7	Psma7	ARVEC*QSHR;VEC*QSHR	2	24	5_C[467.2529];5_C[463.2366];3_C[463.2366];3_C[467.2529]	4	C	1	467.2529;463.2366	2	12	6	6	2	2	2	2	1	2	2	2	2	2	2	2	-2.43079	0.191251	-2.56603	-2.29556	0.539682	0.372791	-2.505610578815018;-2.2271399323544365;-2.13236523590433;-2.287830145443281;-2.867299777506456;-2.764035488794956;-2.212299170039168;-2.405021248539385;-2.1396923555032914;-4.1151049154179695;-2.996256820926721;-2.154908549232497;-2.2325754063924803;-2.392265479578842;-2.1804913030156117;-2.2019832303294624;-2.643394353510297;-2.126810457165321;-2.3375366700612763;-3.041198818545297;-2.7487963948379828;-1.3783178635196642;-2.108429753324459	-2.36638	-2.2101	-2.81567	-2.30866	-2.13969	-3.55568	-2.19374	-2.28638	-2.42269	-2.23217	-2.895	-1.74337
P27870_C794	P27870	Proto-oncogene vav	Vav1	ARYDFC*AR	1	9	6_C[467.2529];6_C[463.2366]	2	C	1	467.2529;463.2366	2	8	4	4	1	1	1	nan	nan	1	1	1	nan	nan	1	1	-1.72834	0.152446	-1.62054	-1.83613	0.342013	0.430614	-1.6327891030856638;-1.2288768016479863;-2.0606385188404728;-1.5598629525273149;-1.2847404228886252;-1.8152880675944087;-2.332119453267423;-1.9123848508607462	-1.63279	-1.22888	-2.06064			-1.55986	-1.28474	-1.81529			-2.33212	-1.91238
Q9DAS9_C43	Q9DAS9	Guanine nucleotide-binding protein G(I)/G(S)/G(O) subunit gamma-12	Gng12	ASADLMSYC*EEHAR	1	13	9_C[463.2366];9_C[467.2529]	2	C	1	463.2366;467.2529	2	12	6	6	1	1	1	1	1	1	1	1	1	1	1	1	-0.989893	0.0106394	-0.997417	-0.98237	0.426575	0.553045	-1.1428606131541;-0.5427589136329058;-1.4494883996518408;-1.2044537426510864;-0.3903123006156445;-1.2546255677751024;-0.2589422810560569;-0.4752856522662857;-1.6761766634422288;-0.9726190559061381;-1.4985373104944477;-1.0126604800939965	-1.14286	-0.542759	-1.44949	-1.20445	-0.390312	-1.25463	-0.258942	-0.475286	-1.67618	-0.972619	-1.49854	-1.01266
Q9ESP1_C38	Q9ESP1	Stromal cell-derived factor 2-like protein 1	Sdf2l1	ASAGLVTC*GSVLK	1	13	8_C[467.2529];8_C[463.2366]	2	C	1	467.2529;463.2366	2	12	6	6	1	1	1	1	1	1	1	1	1	1	1	1	-1.66628	0.260106	-1.85021	-1.48236	0.191163	0.243598	-1.7643196676190132;-1.6580311648370614;-2.099526177682943;-1.8061042690186202;-1.6973522916431731;-2.075902895088014;-1.323409174038995;-1.4076404882111384;-1.8530069198520924;-1.2352248682663278;-1.7125546282728357;-1.3623301589683123	-1.76432	-1.65803	-2.09953	-1.8061	-1.69735	-2.0759	-1.32341	-1.40764	-1.85301	-1.23522	-1.71255	-1.36233
P26039_C956	P26039	Talin-1	Tln1	ASAGPQPLLVQSC*K	1	13	13_C[463.2366];13_C[467.2529]	2	C	1	463.2366;467.2529	2	12	6	6	1	1	1	1	1	1	1	1	1	1	1	1	-2.45667	0.131548	-2.54969	-2.36365	0.434221	0.274324	-2.4859679172534;-1.9225808624618574;-3.1357813546814075;-2.7324306101637807;-2.223047365256614;-2.7983287816912465;-2.2546353637466154;-2.2212934838870435;-2.73145985574732;-2.041009818741237;-2.6710566870158314;-2.2624586540266587	-2.48597	-1.92258	-3.13578	-2.73243	-2.22305	-2.79833	-2.25464	-2.22129	-2.73146	-2.04101	-2.67106	-2.26246
Q8BMF4_C483	Q8BMF4	Dihydrolipoyllysine-residue acetyltransferase component of pyruvate dehydrogenase complex; mitochondrial	Dlat	ASALAC*LK	1	9	6_C[467.2529];6_C[463.2366]	2	C	1	467.2529;463.2366	2	8	6	2	1	1	1	1	1	1	nan	nan	nan	nan	1	1	-4.09299	2.37763	-2.41175	-5.77423	0.32684	4.36563	-2.6128147468279246;-1.80244777640916;-2.3501177033559952;-2.5939918829054505;-2.407120656542682;-2.704004395750353;-8.861193405144151;-2.6872581336339483	-2.61281	-1.80245	-2.35012	-2.59399	-2.40712	-2.704					-8.86119	-2.68726
Q6P1F6_C262	Q6P1F6	Serine/threonine-protein phosphatase 2A 55 kDa regulatory subunit B alpha isoform	Ppp2r2a	ASALC*DR	1	12	5_C[467.2529];5_C[463.2366]	2	C	1	467.2529;463.2366	2	11	5	6	1	1	1	1	1	nan	1	1	1	1	1	1	-2.83034	0.181976	-2.95901	-2.70166	0.243657	0.0610905	-2.8835822647397875;-3.0265431304688306;-3.293189736860085;-2.6193493613304115;-2.9723951428727977;-2.622949301812942;-2.651402989028144;-2.7734969618871026;-2.7336808274972237;-2.755673187703907;-2.672749447433171	-2.88358	-3.02654	-3.29319	-2.61935	-2.9724		-2.62295	-2.6514	-2.7735	-2.73368	-2.75567	-2.67275
Q6P6M7_C331	Q6P6M7	O-phosphoseryl-tRNA(Sec) selenium transferase	Sepsecs	ASASPSLDVLITLLSLGC*SGYR;ASASPSLDVLITLLSLGC*SGYRK	2	19	18_C[463.2366];18_C[467.2529]	2	C	1	463.2366;467.2529	2	12	6	6	2	1	2	1	2	1	2	1	2	1	1	2	-2.05274	0.0764123	-2.10677	-1.9987	0.370084	0.5791	-3.40114964576443;-1.535685342748675;-1.558496088313911;-2.8240584740567023;-2.1536181880982794;-2.140897212809805;-1.983139985452452;-2.4006263692131493;-1.7920741280675876;-3.127355255561569;-1.448963248905873;-1.5296485759281808;-2.830336819194353;-2.5439275141575473;-1.3534945743376943;-1.5803483694234437;-2.468988307032021;-2.637899528783547	-2.46842	-1.5585	-2.48884	-2.1409	-2.19188	-1.79207	-2.28816	-1.52965	-2.68713	-1.35349	-1.58035	-2.55344
A2AGT5_C604	A2AGT5	Cytoskeleton-associated protein 5	Ckap5	ASAVLPPTC*IQLLDSSNWK	1	7	9_C[463.2366];9_C[467.2529]	2	C	1	463.2366;467.2529	2	6	4	2	1	1	1	nan	nan	1	nan	nan	nan	1	1	nan	-3.52271	1.03923	-4.25756	-2.78786	1.51506	1.00454	-2.472666418752801;-6.178676482975671;-4.174591345654636;-4.204294127957667;-2.077545530935206;-3.4981804262286413	-2.47267	-6.17868	-4.17459			-4.20429				-2.07755	-3.49818
Q9Z0S1_C243	Q9Z0S1	3'(2');5'-bisphosphate nucleotidase 1	Bpnt1	ASAYVFASPGC*K;ASAYVFASPGC*KK	2	15	11_C[467.2529];11_C[463.2366]	2	C	1	467.2529;463.2366	2	11	5	6	1	2	nan	2	1	2	1	1	1	1	1	1	-0.284734	0.753751	0.248249	-0.817716	1.17374	0.210914	-0.4997579192956305;-0.6565563108696731;3.404975993146872;-0.7801022542792005;0.9747612542351817;-1.213378793061332;-1.2378659766386648;4.2035491937732;-0.6808097133243258;-0.832745416248709;-1.1828793218528748;-0.6110643424383008;-0.9150169720088783;-0.6837828362538285	-0.499758	1.37421		0.0973295	-1.21338	1.48284	-0.68081	-0.832745	-1.18288	-0.611064	-0.915017	-0.683783
Q3UJB9_C4	Q3UJB9	Enhancer of mRNA-decapping protein 4	Edc4	ASC*ASIDIEDATQHLR	1	12	3_C[463.2366];3_C[467.2529]	2	C	1	463.2366;467.2529	2	11	5	6	1	1	1	nan	1	1	1	1	1	1	1	1	-2.2031	0.271556	-2.01108	-2.39512	0.425217	0.942988	-2.0509369621349123;-1.6372603365797695;-2.0639975455639274;-1.6321629659564356;-2.6710256068008786;-1.6586651032127542;-2.9403817442775937;-2.848536362190958;-1.0542052361126588;-3.648964540879467;-2.2199383824602426	-2.05094	-1.63726	-2.064		-1.63216	-2.67103	-1.65867	-2.94038	-2.84854	-1.05421	-3.64896	-2.21994
Q8C650_C4	Q8C650	Septin-10	Septin10	ASC*DEIKEHPR	1	6	3_C[463.2366];3_C[467.2529]	2	C	1	463.2366;467.2529	2	5	3	2	1	1	nan	1	nan	nan	1	1	nan	nan	nan	nan	-1.12162	0.0170557	-1.13368	-1.10956	0.356717	0.246853	-1.2529989463649234;-0.7326030634414604;-1.4154492845068882;-1.284114444867817;-0.9350122474157259	-1.253	-0.732603		-1.41545			-1.28411	-0.935012
Q9DCA2_C109	Q9DCA2	28S ribosomal protein S11; mitochondrial	Mrps11	ASC*GTEGFR	1	11	3_C[463.2366];3_C[467.2529]	2	C	1	463.2366;467.2529	2	10	6	4	1	1	1	1	1	1	nan	1	1	1	1	nan	-2.08685	0.0569619	-2.12713	-2.04657	0.720857	0.35218	-1.8700235584378242;-0.9001804454206978;-2.6329328450382383;-2.106273626406764;-2.258371108251173;-2.9949839131869838;-1.9417125877324903;-2.3631634432595257;-1.59541359866538;-2.2859952912448396	-1.87002	-0.90018	-2.63293	-2.10627	-2.25837	-2.99498		-1.94171	-2.36316	-1.59541	-2.286
P33174_C896	P33174	Chromosome-associated kinesin KIF4	Kif4	ASC*IDVQK	1	8	3_C[463.2366];3_C[467.2529]	2	C	1	463.2366;467.2529	2	7	6	1	1	1	1	1	1	1	nan	nan	1	nan	nan	nan	-2.36359	0.746243	-2.89127	-1.83592	1.39537	nan	-2.912135948668278;-0.47192975806912346;-3.8644383409605862;-4.493518316983694;-3.2221754242150236;-2.3834078584309224;-1.8359204763818053	-2.91214	-0.47193	-3.86444	-4.49352	-3.22218	-2.38341			-1.83592
O54774_C574	O54774	AP-3 complex subunit delta-1	Ap3d1	ASC*ILQLVK	1	13	3_C[463.2366];3_C[467.2529]	2	C	1	463.2366;467.2529	2	12	6	6	1	1	1	1	1	1	1	1	1	1	1	1	-3.28075	0.177041	-3.40594	-3.15557	0.297289	0.117478	-3.855892440098153;-3.071528521970063;-3.5464059472836547;-3.3587577815882685;-3.0967685115810757;-3.506293800300441;-3.3391519987894016;-3.1301758481822985;-3.1129678738480755;-3.2243760564461224;-2.9888483442647322;-3.1378834060433363	-3.85589	-3.07153	-3.54641	-3.35876	-3.09677	-3.50629	-3.33915	-3.13018	-3.11297	-3.22438	-2.98885	-3.13788
Q9ES74_C53	Q9ES74	Serine/threonine-protein kinase Nek7	Nek7	ASC*LLDGVPVALK;ASC*LLDGVPVALKK	2	19	3_C[463.2366];3_C[467.2529]	2	C	1	463.2366;467.2529	2	12	6	6	1	2	2	2	1	2	1	2	1	1	2	1	-4.4512	0.110759	-4.37288	-4.52952	0.62748	1.20742	-4.7114597172791015;-2.4209865893633578;-4.176666194072226;-4.866627435612313;-3.7982429446923054;-5.3010706035572195;-4.27313139826852;-5.03424908861335;-2.467998003373053;-5.678414672854888;-2.419535084252875;-6.014475843233193;-3.409536186828881;-5.895668715653017;-5.079882340889987;-3.3003798928963306;-4.643032015648347;-5.098301053292015	-4.71146	-3.29883	-4.33244	-4.7871	-5.03425	-4.07321	-2.41954	-4.71201	-5.89567	-5.07988	-3.97171	-5.0983
Q9Z2Y8_C172	Q9Z2Y8	Pyridoxal phosphate homeostasis protein	Plpbp	ASC*PSLEFVGLMTIGSFGHDLSQGPNPDFQR	1	7	3_C[463.2366];3_C[467.2529]	2	C	1	463.2366;467.2529	2	5	4	1	1	2	nan	nan	1	1	nan	nan	nan	nan	nan	1	-1.54776	0.848614	-0.9477	-2.14782	0.881815	nan	-0.016528205187079897;-0.48952978143740866;-2.0909842558459317;-0.4754778927541882;-2.0085370603674004;-2.147821515564921	-0.0165282	-1.29026			-0.475478	-2.00854						-2.14782
Q80YR5_C447	Q80YR5	Scaffold attachment factor B2	Safb2	ASC*SSGR	1	9	3_C[463.2366];3_C[467.2529]	2	C	1	463.2366;467.2529	2	8	4	4	1	1	nan	1	nan	1	nan	1	1	1	1	nan	-2.2831	0.866984	-2.89615	-1.67005	0.442275	0.290968	-2.8582077935765238;-2.4039053556186363;-2.8430244552074173;-3.4794629630538134;-1.6023922095490637;-1.2932346248236959;-1.8265512914170179;-1.9580207442104136	-2.85821	-2.40391		-2.84302		-3.47946		-1.60239	-1.29323	-1.82655	-1.95802
Q9CWE0_C49	Q9CWE0	Mitochondrial fission regulator 1-like	Mtfr1l	ASFETLPNISDLC*LK	1	11	13_C[463.2366];13_C[467.2529]	2	C	1	463.2366;467.2529	2	10	5	5	1	1	1	1	1	nan	1	nan	1	1	1	1	-2.4849	0.181532	-2.35654	-2.61327	0.615146	0.79319	-1.9940791089620078;-1.6374090726468051;-3.2551514867222258;-2.5909435825945493;-2.3051220595776702;-2.2864430489538856;-3.8387416923257396;-1.6781519824572002;-2.759743210474987;-2.5032475047863323	-1.99408	-1.63741	-3.25515	-2.59094	-2.30512		-2.28644		-3.83874	-1.67815	-2.75974	-2.50325
Q8K1B8_C128	Q8K1B8	Fermitin family homolog 3	Fermt3	ASFSKPLFQTVAAIC*R	1	13	15_C[467.2529];15_C[463.2366]	2	C	1	467.2529;463.2366	2	12	6	6	1	1	1	1	1	1	1	1	1	1	1	1	-1.95936	0.246562	-1.78501	-2.1337	0.946638	1.10429	-2.0897065132353236;-0.16385470758536647;-2.831569587084868;-2.189155663502281;-2.2138834547707407;-1.2219092140832888;-2.1074991502617935;-2.00554517485443;-3.8708966268502842;-2.7210643768169867;-0.6228683154622288;-1.4743545434399827	-2.08971	-0.163855	-2.83157	-2.18916	-2.21388	-1.22191	-2.1075	-2.00555	-3.8709	-2.72106	-0.622868	-1.47435
Q9JHI5_C134	Q9JHI5	Isovaleryl-CoA dehydrogenase; mitochondrial	Ivd	ASGAVGLSYGAHSNLC*VNQIVR	1	6	16_C[463.2366];16_C[467.2529]	2	C	1	463.2366;467.2529	2	5	4	1	1	1	1	1	nan	nan	nan	nan	nan	nan	1	nan	-1.36472	1.41087	-2.36236	-0.36708	1.55627	nan	-2.033083946682737;-0.5467188144875226;-2.5514546394004736;-4.318164095505673;-0.3670795518325265	-2.03308	-0.546719	-2.55145	-4.31816							-0.36708
O08528_C628	O08528	Hexokinase-2	Hk2	ASGC*EGEDVVTLLK	1	13	4_C[467.2529];4_C[463.2366]	2	C	1	467.2529;463.2366	2	12	6	6	1	1	1	1	1	1	1	1	1	1	1	1	-2.64712	0.398756	-2.92908	-2.36516	1.16152	0.836452	-2.7293613350783454;-2.256096172342023;-3.378968214845926;-1.51568967387646;-2.7593160845252998;-4.935064529918006;-2.033430301413279;-1.8895636855391302;-2.9449065974537643;-3.797235713636964;-1.9204595520897583;-1.6053468153648183	-2.72936	-2.2561	-3.37897	-1.51569	-2.75932	-4.93506	-2.03343	-1.88956	-2.94491	-3.79724	-1.92046	-1.60535
Q9CQ65_C7	Q9CQ65	S-methyl-5'-thioadenosine phosphorylase	Mtap	ASGSAC*TAVK	1	13	6_C[467.2529];6_C[463.2366]	2	C	1	467.2529;463.2366	2	12	6	6	1	1	1	1	1	1	1	1	1	1	1	1	-2.79112	0.292513	-2.99795	-2.58428	0.39387	1.27858	-2.845125660354829;-2.80897302499895;-3.439330146494447;-3.4845998448847264;-2.4670041076988833;-2.9426876014812917;-2.2442702071254357;-0.5491137223240091;-3.1291706199121223;-4.44847278777498;-2.835250476597551;-2.2993904259169953	-2.84513	-2.80897	-3.43933	-3.4846	-2.467	-2.94269	-2.24427	-0.549114	-3.12917	-4.44847	-2.83525	-2.29939
Q9R0P5_C12	Q9R0P5	Destrin	Dstn	ASGVQVADEVC*R;ASGVQVADEVC*RIFYDMKVR	2	16	11_C[467.2529];11_C[463.2366]	2	C	1	467.2529;463.2366	2	12	6	6	2	1	2	1	2	1	1	1	1	1	1	1	-1.58194	0.160508	-1.69544	-1.46844	0.400147	0.289818	-2.7862374830383336;-0.2237201936040097;-1.7089953008001357;-2.080273025980258;-1.0922328802309154;-2.315258441123892;-2.2187619677686885;-0.04800159253022295;-1.923744803225692;-1.4866727429734277;-1.0245196892760449;-1.5740665139139631;-1.235708272575606;-1.7920495598889812;-1.6976377477955717	-1.50498	-1.709	-1.58625	-2.31526	-1.13338	-1.92374	-1.48667	-1.02452	-1.57407	-1.23571	-1.79205	-1.69764
Q9Z2L7_C154	Q9Z2L7	Cytokine receptor-like factor 3	Crlf3	ASHIQLDSLPEVPLLVDVPC*LSAQLDDSILNIVK;KASHIQLDSLPEVPLLVDVPC*LSAQLDDSILNIVKDHIFK	2	10	20_C[463.2366];20_C[467.2529];21_C[467.2529];21_C[463.2366]	4	C	1	463.2366;467.2529	2	9	3	6	1	nan	1	nan	1	nan	1	1	1	1	1	1	-1.75837	0.443648	-2.07208	-1.44467	1.11859	1.40431	-1.5617485060815115;-3.354818859098765;-1.2996700374238457;-2.411661305824457;1.231717778839374;-2.3337158500320845;-1.0213782968985268;-1.9678927114926732;-2.1650700369192935	-1.56175		-3.35482		-1.29967		-2.41166	1.23172	-2.33372	-1.02138	-1.96789	-2.16507
P97499_C281	P97499	Telomerase protein component 1	Tep1	ASILEVC*SALASLEPEFILK	1	6	7_C[467.2529];7_C[463.2366]	2	C	1	467.2529;463.2366	2	5	1	4	1	nan	nan	nan	nan	nan	nan	1	1	1	1	nan	-3.90874	0.168554	-4.02793	-3.78956	nan	1.01293	-4.027928036718031;-4.137774697080969;-4.770310120452521;-2.3794713992487595;-3.8706682390814486	-4.02793							-4.13777	-4.77031	-2.37947	-3.87067
Q9Z1T1_C508	Q9Z1T1	AP-3 complex subunit beta-1	Ap3b1	ASILWLIGENC*ER;ASILWLIGENC*ERVPK	2	14	11_C[467.2529];11_C[463.2366]	2	C	1	467.2529;463.2366	2	12	6	6	1	1	1	1	1	1	1	1	1	1	2	1	-2.62514	0.103543	-2.55192	-2.69835	0.458167	0.532546	-2.2550309046866466;-2.613373078150637;-2.5500298667635453;-2.2157138229544926;-2.2555321815937486;-3.42185089036148;-2.711473516466459;-3.666179679658435;-2.5708355421467135;-2.721755309272398;-2.3920974414937204;-2.5276551020644655;-2.0600050496866613	-2.25503	-2.61337	-2.55003	-2.21571	-2.25553	-3.42185	-2.71147	-3.66618	-2.57084	-2.72176	-2.45988	-2.06001
Q3UIR3_C171	Q3UIR3	E3 ubiquitin-protein ligase DTX3L	Dtx3l	ASITTVC*PHIIK	1	13	7_C[467.2529];7_C[463.2366]	2	C	1	467.2529;463.2366	2	12	6	6	1	1	1	1	1	1	1	1	1	1	1	1	-1.95967	0.335833	-2.19714	-1.7222	0.24192	0.337394	-2.1074592214513403;-2.2045363806593166;-2.6342773522046423;-1.897415683316026;-2.2018650329715856;-2.1372780893069447;-1.592491624780696;-1.6289390509162374;-2.075679355326756;-1.320346904247165;-2.1898375563867716;-1.5259022200488044	-2.10746	-2.20454	-2.63428	-1.89742	-2.20187	-2.13728	-1.59249	-1.62894	-2.07568	-1.32035	-2.18984	-1.5259
Q9ER72_C418	Q9ER72	Cysteine--tRNA ligase; cytoplasmic	Cars1	ASKPGEPSWPC*PWGK	1	13	11_C[467.2529];11_C[463.2366]	2	C	1	467.2529;463.2366	2	12	6	6	1	1	1	1	1	1	1	1	1	1	1	1	1.03626	0.067569	1.08404	0.988485	0.232307	0.158712	1.2646447548847142;1.2511204651906456;0.9871656298974685;1.3326999857157602;0.7525979859430432;0.9160241247070311;0.8533142199374795;1.0281222383330513;0.7788904496498886;1.22708016919127;1.0607050010063288;0.9827992660792858	1.26464	1.25112	0.987166	1.3327	0.752598	0.916024	0.853314	1.02812	0.77889	1.22708	1.06071	0.982799
Q9JHU4_C3387	Q9JHU4	Cytoplasmic dynein 1 heavy chain 1	Dync1h1	ASLAC*GPMVK	1	21	5_C[467.2529];5_C[463.2366]	2	C	1	467.2529;463.2366	2	12	6	6	2	2	1	2	2	2	1	1	2	1	2	2	-3.19665	0.439065	-3.50712	-2.88619	1.03114	0.7179	-2.9020611170717303;-3.7071266887104946;-2.8277399126172824;-2.672423783379564;-5.5204762778879095;-3.5957170049325464;-2.889259437654054;-2.958606374848017;-2.5356324897173503;-4.033973408004724;-2.921951017224565;-2.923341932370103;-3.1645000462326967;-0.8087884860249255;-2.6360138036700027;-2.5729686783389654;-4.813082226230998;-2.9821889465114055;-3.10967300014928;-2.9628912936249474	-3.30459	-2.75008	-5.52048	-3.24249	-2.74712	-3.47796	-2.92334	-3.1645	-1.7224	-2.57297	-3.89764	-3.03628
Q8CFQ3_C1148	Q8CFQ3	RNA helicase aquarius	Aqr	ASLC*NLYNWR	1	11	4_C[467.2529];4_C[463.2366]	2	C	1	467.2529;463.2366	2	10	5	5	1	1	1	nan	1	1	nan	1	1	1	1	1	-1.84735	0.137341	-1.75023	-1.94446	0.339664	0.990092	-1.630458829054551;-1.5684240983127258;-2.307911967723046;-1.4347205436217105;-1.8096557984332136;-1.3886414876251647;-1.6675186676694633;-3.4315265920235323;-2.3623257372994524;-0.87230316129425	-1.63046	-1.56842	-2.30791		-1.43472	-1.80966		-1.38864	-1.66752	-3.43153	-2.36233	-0.872303
Q91VI7_C243_C251	Q91VI7	Ribonuclease inhibitor	Rnh1	ASLQELDLSSNKLGNAGIAALC*PGLLLPSC*K;LGNAGIAALC*PGLLLPSC*K	2	48	22_C[463.2366];22_C[467.2529];30_C[463.2366];30_C[467.2529];18_C[463.2366];18_C[467.2529];10_C[463.2366];10_C[467.2529]	8	C	1	463.2366;467.2529	2	12	6	6	2	2	2	2	2	2	2	2	2	2	2	1	-2.64565	0.761299	-3.18397	-2.10733	0.636613	0.183014	-2.132747941049019;-2.6719315459223107;-4.425978800079984;-3.377395949781137;-2.934175984954432;-3.1616948844146764;-2.0394811461670925;-2.9688909157090766;-4.700236362989088;-2.803307345303728;-3.4478674232233226;-3.5439519931513184;-2.216064873086598;-1.8854014488593536;-1.6284626195934857;-2.505598434884199;-2.1788230676811597;-2.2516392402254883;-1.7686772884252042;-1.9228366700744632;-2.5379913198861512;-2.2472027959489065;-2.0726472512494825	-2.40234	-3.90169	-3.04794	-2.50419	-3.75177	-3.49591	-2.05073	-2.06703	-2.21523	-1.84576	-2.3926	-2.07265
Q8BNV1_C341	Q8BNV1	tRNA (uracil-5-)-methyltransferase homolog A	Trmt2a	ASLVC*HFMEGPGK	1	12	5_C[467.2529];5_C[463.2366]	2	C	1	467.2529;463.2366	2	11	6	5	1	1	1	1	1	1	1	1	1	1	nan	1	0.173639	0.410824	-0.116858	0.464135	0.217392	0.9824	-0.15931272705077026;-0.2238851858478859;-0.11496605372685482;-0.05748281005602494;-0.40109276630093593;0.2555932514453473;0.9668585972716459;-0.8126560828711534;1.4467839591579352;-0.343774433370552;1.0634615737138928	-0.159313	-0.223885	-0.114966	-0.0574828	-0.401093	0.255593	0.966859	-0.812656	1.44678	-0.343774		1.06346
Q9Z1G4_C254	Q9Z1G4	V-type proton ATPase 116 kDa subunit a 1	Atp6v0a1	ASLYPC*PETPQER;ASLYPC*PETPQERK	2	18	6_C[467.2529];6_C[463.2366]	2	C	1	467.2529;463.2366	2	12	6	6	2	2	1	2	1	1	1	2	2	1	1	1	-1.66932	0.12211	-1.58298	-1.75567	0.694597	0.674081	-1.5088974018213441;-4.321928094887363;-1.421725790908551;-0.955849386931438;-1.5883125246408794;-1.3437508211966838;-0.4936583959417228;-1.4182061451477688;-1.4684418451029784;-1.7206828713935163;-1.576962206412587;-4.321928094887363;-1.2866591129149292;-0.5067069429681482;-1.8231703541722275;-1.438360693020716;-1.7056590074646363	-2.91541	-1.18879	-1.58831	-0.918705	-1.41821	-1.46844	-1.72068	-2.94945	-0.896683	-1.82317	-1.43836	-1.70566
P51125_C491	P51125	Calpastatin	Cast	ASMC*SIR	1	10	4_C[467.2529];4_C[463.2366]	2	C	1	467.2529;463.2366	2	9	3	6	1	nan	1	nan	nan	1	1	1	1	1	1	1	-2.65564	0.452706	-2.33553	-2.97575	1.10491	1.27662	-2.4815951246973897;-3.3601454059899165;-1.1648510945289783;-1.0056915410148868;-2.2862423272595627;-4.511692295165833;-2.6481926647765004;-4.070700409249823;-3.3319987582723196	-2.4816		-3.36015			-1.16485	-1.00569	-2.28624	-4.51169	-2.64819	-4.0707	-3.332
F6ZDS4_C57	F6ZDS4	Nucleoprotein TPR	Tpr	ASPC*SLASPSAAAAVAAIPADMAAVLQQVLERPELNKLPK	1	11	4_C[467.2529];4_C[463.2366]	2	C	1	467.2529;463.2366	2	10	6	4	1	1	1	1	1	1	1	nan	1	nan	1	1	-1.67811	0.369497	-1.41684	-1.93939	0.519036	0.454593	-1.4864249124890598;-0.7593403926631492;-1.997143103034763;-0.8032077439801053;-1.7697751677276665;-1.6851433855271487;-1.9511173895821936;-2.4958463364150196;-1.3825653805912899;-1.9280182384940985	-1.48642	-0.75934	-1.99714	-0.803208	-1.76978	-1.68514	-1.95112		-2.49585		-1.38257	-1.92802
E9Q9A9_C218	E9Q9A9	2'-5'-oligoadenylate synthase 2	Oas2	ASPGEFSDC*FTTLQQR	1	12	9_C[463.2366];9_C[467.2529]	2	C	1	463.2366;467.2529	2	11	5	6	1	nan	1	1	1	1	1	1	1	1	1	1	0.692069	0.434469	0.999285	0.384853	0.439944	0.28482	0.7847910800210791;0.6197778039076526;0.6712391318597121;1.6207303877019548;1.299888537894735;0.3182351011395892;0.6803529770489493;-0.05453830265410279;0.24981453968837403;0.7040039781239974;0.4112523594946158	0.784791		0.619778	0.671239	1.62073	1.29989	0.318235	0.680353	-0.0545383	0.249815	0.704004	0.411252
Q9D6K9_C413	Q9D6K9	Ceramide synthase 5	Cers5	ASPHLHSC*D	1	5	8_C[467.2529];8_C[463.2366]	2	C	1	467.2529;463.2366	1	4	4	nan	1	1	nan	1	1	nan	nan	nan	nan	nan	nan	nan	-0.368013	nan	-0.368013	nan	1.4897	nan	-2.5510916051121613;0.7604361130824756;0.33570001375993064;-0.017096223437248977	-2.55109	0.760436		0.3357	-0.0170962
Q8VEH8_C261	Q8VEH8	Endoplasmic reticulum lectin 1	Erlec1	ASPVNDIFC*QSLPGSPFKPLTLR	1	10	9_C[463.2366];9_C[467.2529]	2	C	1	463.2366;467.2529	2	9	6	3	1	1	1	1	1	1	nan	nan	nan	1	1	1	-1.09372	0.268149	-1.28333	-0.90411	0.592855	0.119468	-0.9990908422689853;-2.2203350417053795;-1.275357088414745;-1.3538566314022809;-0.40714631299197357;-1.4441961013866842;-1.0420587555906353;-0.835623956190953;-0.8346481107738873	-0.999091	-2.22034	-1.27536	-1.35386	-0.407146	-1.4442				-1.04206	-0.835624	-0.834648
Q8K2I1_C11	Q8K2I1	Protein farnesyltransferase subunit beta	Fntb	ASSSSFTYYC*PPSSSPVWSEPLYSLRPEHVR	1	8	10_C[463.2366];10_C[467.2529]	2	C	1	463.2366;467.2529	2	7	4	3	1	1	nan	1	nan	1	nan	nan	1	1	1	nan	-1.93696	0.912362	-2.5821	-1.29183	1.39303	0.507891	-4.321928094887363;-1.148536880152656;-1.840498634514041;-3.0174441569622403;-1.8371581698537496;-0.8323099043435384;-1.2060148548930085	-4.32193	-1.14854		-1.8405		-3.01744			-1.83716	-0.83231	-1.20601
Q07417_C246	Q07417	Short-chain specific acyl-CoA dehydrogenase; mitochondrial	Acads	ASSTANLIFEDC*RIPK;ASSTANLIFEDC*R	2	18	12_C[463.2366];12_C[467.2529]	2	C	1	463.2366;467.2529	2	12	6	6	1	1	2	1	2	1	1	1	2	1	2	2	-1.22548	0.117914	-1.1421	-1.30886	1.17208	0.477112	-3.0085409529483598;0.3781148973415121;-0.6668705886392738;-3.055616697646361;-1.0494596762002772;1.0064440512915764;-1.929541946202437;-0.8499397607152146;-1.089774047709228;-0.8287830320560783;-0.9784130407323416;-2.4347183352517296;-0.7784099288180354;-0.8102110254760683;-3.024460738866235;-0.48170607229218465;-2.582854158867226	-3.00854	0.378115	-1.86124	-1.04946	-0.461549	-0.84994	-1.08977	-0.828783	-1.70657	-0.77841	-1.91734	-1.53228
Q6PHZ2_C7	Q6PHZ2	Calcium/calmodulin-dependent protein kinase type II subunit delta	Camk2d	ASTTTC*TR	1	13	6_C[467.2529];6_C[463.2366]	2	C	1	467.2529;463.2366	2	12	6	6	1	1	1	1	1	1	1	1	1	1	1	1	-2.8717	0.332293	-2.63674	-3.10667	0.767403	1.00458	-2.4788458950419545;-1.7183458347240326;-3.729919586800491;-2.672968517052752;-1.9474521804569154;-3.272889298225014;-4.490536181470362;-1.6601915792977642;-3.046643564432304;-2.607817417920726;-2.8729472867849517;-3.961886789346952	-2.47885	-1.71835	-3.72992	-2.67297	-1.94745	-3.27289	-4.49054	-1.66019	-3.04664	-2.60782	-2.87295	-3.96189
Q6P549_C5	Q6P549	Phosphatidylinositol 3;4;5-trisphosphate 5-phosphatase 2	Inppl1	ASVC*GTPSPGGALGSPAPAWYHR	1	13	4_C[467.2529];4_C[463.2366]	2	C	1	467.2529;463.2366	2	12	6	6	1	1	1	1	1	1	1	1	1	1	1	1	-2.31572	0.315102	-2.09291	-2.53853	0.560758	0.469814	-1.926494340521133;-1.6005834629873905;-1.876645724001945;-2.248303231591618;-1.7554451827332707;-3.1499674218178937;-3.267084739713883;-2.213305591517546;-2.7334796938602186;-1.9925903594564123;-2.7669490285321245;-2.257762068449483	-1.92649	-1.60058	-1.87665	-2.2483	-1.75545	-3.14997	-3.26708	-2.21331	-2.73348	-1.99259	-2.76695	-2.25776
B1AZI6_C1111	B1AZI6	THO complex subunit 2	Thoc2	ASVHC*LETGEYTHIR	1	4	5_C[467.2529];5_C[463.2366]	2	C	1	467.2529;463.2366	1	3	3	nan	1	1	nan	nan	nan	1	nan	nan	nan	nan	nan	nan	-4.2007	nan	-4.2007	nan	2.56586	nan	-7.16322361379261;-2.7544660073914278;-2.684412090082101	-7.16322	-2.75447				-2.68441
P26039_C1023	P26039	Talin-1	Tln1	ASVPTIQDQASAMQLSQC*AK	1	14	18_C[463.2366];18_C[467.2529]	2	C	1	463.2366;467.2529	2	12	6	6	1	1	1	1	1	1	1	1	1	1	2	1	-1.63799	0.0252539	-1.62013	-1.65585	0.294323	0.559646	-1.8331960736306618;-1.2018924301580647;-1.660970226656802;-1.6899177266134418;-1.3497555970326571;-1.9850558428306464;-1.076340241055618;-2.068725032150529;-2.3171141346443402;-1.6135121355988133;-2.3556666304135314;-1.5219113343425625;-0.9205939479291547	-1.8332	-1.20189	-1.66097	-1.68992	-1.34976	-1.98506	-1.07634	-2.06873	-2.31711	-1.61351	-1.93879	-0.920594
P47955_C9	P47955	60S acidic ribosomal protein P1	Rplp1	ASVSELAC*IYSALILHDDEVTVTEDKINALIK;ASVSELAC*IYSALILHDDEVTVTEDK	2	14	8_C[467.2529];8_C[463.2366]	2	C	1	467.2529;463.2366	2	12	6	6	1	1	2	1	1	1	1	1	1	1	1	1	-1.99659	0.184368	-2.12695	-1.86622	0.312114	0.139355	-2.0124719395776918;-1.931812441996278;-3.480720810452222;-2.0212480739064613;-1.9955743696668349;-1.9564926703257104;-2.114385585313764;-1.9424889433005996;-1.9158164599832888;-1.6957095375846607;-2.050785062554073;-1.885394896398414;-1.707109077228865	-2.01247	-1.93181	-2.75098	-1.99557	-1.95649	-2.11439	-1.94249	-1.91582	-1.69571	-2.05079	-1.88539	-1.70711
Q569Z5_C646	Q569Z5	Probable ATP-dependent RNA helicase DDX46	Ddx46	ASYPC*MSLHGGIDQYDR;ASYPC*MSLHGGIDQYDRDSIINDFK	2	25	5_C[467.2529];5_C[463.2366]	2	C	1	467.2529;463.2366	2	12	6	6	2	2	3	2	2	2	2	2	2	2	2	1	-2.13572	0.19102	-2.00065	-2.27079	0.289908	0.423093	-2.3781881171655765;-1.4100250115705428;-1.510436930278394;-2.201817361129269;-2.039445000393847;-2.186238768080936;-1.0787372560778905;-2.2225182177979477;-2.486589605980107;-1.8224711196444046;-1.3283887500458917;-2.089445281589245;-2.4790557500572215;-2.8694814385667278;-1.2205970368400851;-1.692914563660604;-1.523520395973162;-2.5015724486205655;-2.5991231689011514;-2.377821914137194;-1.9642590125870065;-3.04646425419521;-2.5668446477246576;-2.4434692713959896	-1.89411	-1.85613	-2.03945	-2.35455	-1.57543	-2.28425	-2.04504	-1.60822	-2.55035	-2.17104	-2.80665	-2.44347
O70551_C640	O70551	SRSF protein kinase 1	Srpk1	ATAAEC*LR	1	13	6_C[467.2529];6_C[463.2366]	2	C	1	467.2529;463.2366	2	12	6	6	1	1	1	1	1	1	1	1	1	1	1	1	-0.209253	0.103156	-0.13631	-0.282195	0.358438	0.94096	0.06740334007417127;-0.10124243737904139;0.04215765462879226;-0.6812240044398424;-0.4349183807954925;0.28996412793869053;-1.970590596463617;0.19043342801410232;0.20444636922986964;-0.010942687137118195;0.6314856042591536;-0.7380028216731871	0.0674033	-0.101242	0.0421577	-0.681224	-0.434918	0.289964	-1.97059	0.190433	0.204446	-0.0109427	0.631486	-0.738003
Q8BKC5_C229	Q8BKC5	Importin-5	Ipo5	ATAAFILANEHNVALFKHFADLLPGFLQAVNDSC*YQNDDSVLK;HFADLLPGFLQAVNDSC*YQNDDSVLK	2	24	34_C[467.2529];34_C[463.2366];17_C[463.2366];17_C[467.2529]	4	C	1	467.2529;463.2366	2	12	6	6	2	2	2	2	2	2	2	2	1	2	2	2	-1.21825	0.322856	-0.989959	-1.44655	0.498213	0.285678	0.37380891996313365;-1.7397142866251472;-0.8465448555315019;-1.9089906664144785;0.2928296508656411;-1.8517678205657766;0.1337704850649417;-1.6984563593002258;0.6317796578992854;-1.643524521738625;-1.0040119523339195;-2.618684267392292;-0.6516976739421546;-2.169199621274476;-1.0127086925029003;-1.813968300319912;-1.9872308977306024;-0.9215337066934042;-1.349155647521489;-0.49281473796606945;-2.3254164408213067;-1.0589017611863059;-1.5886920314614794	-0.682953	-1.37777	-0.779469	-0.782343	-0.505872	-1.81135	-1.41045	-1.41334	-1.98723	-1.13534	-1.40912	-1.3238
Q8C650_C400	Q8C650	Septin-10	Septin10	ATC*ELFPNQSFLASGSSIR	1	8	3_C[463.2366];3_C[467.2529]	2	C	1	463.2366;467.2529	2	7	6	1	1	1	1	1	1	1	nan	nan	nan	nan	1	nan	-4.77664	1.76191	-3.53078	-6.0225	1.47993	nan	-4.321928094887363;-1.0608884861685872;-3.034936978957896;-5.317031661695394;-4.321928094887363;-3.127980304626388;-6.022501265645141	-4.32193	-1.06089	-3.03494	-5.31703	-4.32193	-3.12798					-6.0225
Q922S8_C340	Q922S8	Kinesin-like protein KIF2C	Kif2c	ATC*FAYGQTGSGK	1	7	3_C[463.2366];3_C[467.2529]	2	C	1	463.2366;467.2529	1	6	6	nan	1	1	1	1	1	1	nan	nan	nan	nan	nan	nan	-3.66765	nan	-3.66765	nan	1.21074	nan	-2.6380069804743407;-5.235846996494935;-3.669794164398495;-1.9749888923634165;-4.618744213645114;-3.868517439937247	-2.63801	-5.23585	-3.66979	-1.97499	-4.61874	-3.86852
Q9R1P0_C163	Q9R1P0	Proteasome subunit alpha type-4	Psma4	ATC*IGNNSAAAVSMLK;ATC*IGNNSAAAVSMLKQDYK	2	26	3_C[463.2366];3_C[467.2529]	2	C	1	463.2366;467.2529	2	12	6	6	2	3	2	2	2	2	2	2	2	2	2	2	-2.67529	0.292588	-2.88218	-2.4684	0.367404	0.189855	-2.8494500660422775;-4.037904741972312;-2.477871805325626;-1.9159264027491842;-4.321928094887363;-3.2144063512244805;-2.7928661920397384;-2.752485303975307;-2.205934413415222;-3.151885423892324;-2.887263347743713;-2.992928577862898;-2.74528275518273;-2.7216931952860848;-2.0374374603408723;-2.9448766352373164;-1.9802625205774016;-3.1754607229880487;-2.468305739743162;-2.381343860070099;-2.1571840371848565;-2.626208201829327;-2.3596232078170187;-2.336251791772786;-2.432117247704823	-3.44368	-2.47787	-3.00364	-2.47921	-3.01957	-2.86911	-2.37957	-2.46257	-2.82188	-2.26926	-2.49292	-2.38418
P17710_C684	P17710	Hexokinase-1	Hk1	ATDC*VGHDVATLLR	1	13	4_C[467.2529];4_C[463.2366]	2	C	1	467.2529;463.2366	2	12	6	6	1	1	1	1	1	1	1	1	1	1	1	1	-1.17943	0.106347	-1.10423	-1.25463	0.45056	0.0845086	-1.699651586419788;-1.3043181302820952;-1.2092799551408198;-0.5878808902371632;-1.278862076652465;-0.5453831044803186;-1.4116467375965687;-1.2074307238454975;-1.1770471584143398;-1.2674677547940112;-1.260597922403229;-1.2035711943366327	-1.69965	-1.30432	-1.20928	-0.587881	-1.27886	-0.545383	-1.41165	-1.20743	-1.17705	-1.26747	-1.2606	-1.20357
P70195_C74	P70195	Proteasome subunit beta type-7	Psmb7	ATEGMVVADKNC*SK;NC*SKIHFISPNIYCCGAGTAADTDMTTQLISSNLELHSLTTGR	2	20	12_C[463.2366];12_C[467.2529];2_C[467.2529]	3	C	1	463.2366;467.2529	2	12	6	6	2	1	2	2	2	1	2	2	1	2	1	1	-1.49813	0.530938	-1.87356	-1.1227	0.917841	1.43181	-2.295929933860636;-1.340718727192812;-1.2134546081705149;-5.623818956192748;-1.7385506177794903;-1.0453563821587668;-1.571835639218064;-1.7130472077100907;-1.1980683202620526;-1.764224067956846;-1.0358859412558925;4.321928094887363;-4.187423416357594;-0.9060071758420273;-1.5068047564550175;-1.706907143134356;-0.8954275505602891;-1.725017864261631;-1.299503051564227	-1.81832	-1.21345	-3.68118	-1.3086	-1.45556	-1.76422	1.64302	-2.54672	-1.5068	-1.30117	-1.72502	-1.2995
Q9JKP8_C59	Q9JKP8	Chromatin accessibility complex protein 1	Chrac1	ATELFVQYLATC*SYR;SSPEVSSINQEALVLTAKATELFVQYLATC*SYRHGSGK	2	10	12_C[463.2366];12_C[467.2529];30_C[463.2366];30_C[467.2529]	4	C	1	463.2366;467.2529	2	9	4	5	1	1	1	nan	nan	1	1	nan	1	1	1	1	-2.08736	0.291897	-1.88096	-2.29376	1.34483	2.62828	-2.683901057238402;-1.8426004792645594;-0.0007941764571973922;-2.9965405923313586;1.460442522368947;-0.5202278755425143;-3.7651787689988034;-4.321928094887363;-4.321928094887363	-2.6839	-1.8426	-0.000794176			-2.99654	1.46044		-0.520228	-3.76518	-4.32193	-4.32193
Q62087_C42	Q62087	Serum paraoxonase/lactonase 3	Pon3	ATEPQNC*HLIEGLENGSEDIDILPSGLAFISTGLK	1	13	7_C[467.2529];7_C[463.2366]	2	C	1	467.2529;463.2366	2	12	6	6	1	1	1	1	1	1	1	1	1	1	1	1	-2.28792	0.221906	-2.13101	-2.44483	0.604059	1.38234	-1.10083985449628;-1.8328630453873729;-2.3318287199469085;-2.6675417504415546;-2.1336618899279363;-2.7193066694865218;-5.204666391519674;-1.7035088721700513;-2.317074726573048;-1.7281483280731105;-2.1483555993037546;-1.567223772245484	-1.10084	-1.83286	-2.33183	-2.66754	-2.13366	-2.71931	-5.20467	-1.70351	-2.31707	-1.72815	-2.14836	-1.56722
Q9CR47_C193	Q9CR47	Ribosome biogenesis protein NSA2 homolog	Nsa2	ATFC*LPILGVK	1	13	4_C[467.2529];4_C[463.2366]	2	C	1	467.2529;463.2366	2	12	6	6	1	1	1	1	1	1	1	1	1	1	1	1	-1.01638	0.305534	-1.23242	-0.800334	0.363292	0.458035	-1.3394778320664606;-0.5316461755056126;-1.2782956114832866;-1.5280777563448367;-1.224288356442805;-1.492755930281642;-0.7825125975440287;-0.43252534967232603;-1.655627418434967;-0.39526603455159937;-0.679469906882159;-0.8566010591872493	-1.33948	-0.531646	-1.2783	-1.52808	-1.22429	-1.49276	-0.782513	-0.432525	-1.65563	-0.395266	-0.67947	-0.856601
Q9WUR2_C279	Q9WUR2	Enoyl-CoA delta isomerase 2	Eci2	ATFHTPFSQLGQSPEAC*SSYTFPK	1	5	17_C[463.2366];17_C[467.2529]	2	C	1	463.2366;467.2529	2	4	3	1	1	1	nan	nan	nan	1	nan	nan	nan	nan	1	nan	-2.63715	1.64265	-3.79868	-1.47562	0.906301	nan	-2.7521693794045174;-4.321928094887363;-4.321928094887363;-1.475617785330548	-2.75217	-4.32193				-4.32193					-1.47562
Q8K274_C24	Q8K274	Ketosamine-3-kinase	Fn3krp	ATGHSGGGC*ISQGQSYDTDKGR	1	4	9_C[463.2366];9_C[467.2529]	2	C	1	463.2366;467.2529	1	3	3	nan	1	1	nan	1	nan	nan	nan	nan	nan	nan	nan	nan	-1.78614	nan	-1.78614	nan	0.659726	nan	-1.3337468444740916;-1.48153521174116;-2.543128753202318	-1.33375	-1.48154		-2.54313
Q8BIJ7_C87	Q8BIJ7	RUN and FYVE domain-containing protein 1	Rufy1	ATGNLSASC*GSALR	1	7	9_C[463.2366];9_C[467.2529]	2	C	1	463.2366;467.2529	2	6	3	3	1	nan	nan	1	nan	1	nan	1	1	nan	1	nan	-4.01038	0.742524	-4.53543	-3.48534	1.30729	0.347328	-5.5924091005877905;-4.940270029761337;-3.0736068130191008;-3.316391731991006;-3.2548084444530168;-3.884821851717825	-5.59241			-4.94027		-3.07361		-3.31639	-3.25481		-3.88482
Q7TPM9_C742	Q7TPM9	Myotubularin-related protein 10	Mtmr10	ATGPHDTLGTPEFLSSSFPFSPVGNLC*R	1	13	27_C[467.2529];27_C[463.2366]	2	C	1	467.2529;463.2366	2	12	6	6	1	1	1	1	1	1	1	1	1	1	1	1	-1.56166	0.256088	-1.74274	-1.38058	0.761445	0.669675	-0.979018874598065;-2.7698786820253347;-2.5450487562981907;-1.525954826069647;-1.642080116868022;-0.9944861235446585;-0.6517851417418339;-1.5518765090083129;-1.3714692441612586;-2.2230189611750752;-1.9260469123470025;-0.559291494411867	-0.979019	-2.76988	-2.54505	-1.52595	-1.64208	-0.994486	-0.651785	-1.55188	-1.37147	-2.22302	-1.92605	-0.559291
P17047_C75	P17047	Lysosome-associated membrane glycoprotein 2	Lamp2	ATHDGSSC*GDDRNSAK;TITIAVPDKATHDGSSC*GDDRNSAK;ATHDGSSC*GDDR;TITIAVPDKATHDGSSC*GDDR	4	26	8_C[467.2529];8_C[463.2366];17_C[463.2366];17_C[467.2529]	4	C	1	467.2529;463.2366	2	12	6	6	1	1	1	1	2	2	3	3	3	4	2	2	3.61586	0.199026	3.47513	3.75659	1.43309	0.310161	3.124761857380092;3.5574957900374065;3.0186841035906364;1.2216524605170742;4.639589084101583;4.37349936905786;4.321928094887363;6.521330738231685;4.054801528072405;4.010722816210972;4.801841939991144;5.192536638805755;3.8446001434827943;3.3796624688963672;4.06799327527264;3.724450988382391;4.321928094887363;4.421555214448257;3.824650757765177;2.0808017540292587;2.7062856400490993;3.908375669376879;3.175466404108798;3.804021883867588;3.7255289400442253	3.12476	3.5575	3.01868	1.22165	4.50654	5.42163	4.0548	3.8446	4.06799	3.26547	3.54192	3.76478
P69566_C137	P69566	Ran-binding protein 9	Ranbp9	ATHPIPAAC*GIYYFEVK	1	12	9_C[463.2366];9_C[467.2529]	2	C	1	463.2366;467.2529	2	11	6	5	1	1	1	1	1	1	1	1	1	1	1	nan	0.110051	0.0429522	0.0796788	0.140422	1.02819	0.524935	-0.14668987342811052;1.930189505471427;0.10717843620110973;0.3027726386634793;-0.8922195774599659;-0.8231583348800283;0.9655957463370617;-0.2721057129966892;-0.27908726231511366;0.3376668134861666;-0.049957663804377724	-0.14669	1.93019	0.107178	0.302773	-0.89222	-0.823158	0.965596	-0.272106	-0.279087	0.337667	-0.0499577
Q6NS46_C1073	Q6NS46	Protein RRP5 homolog	Pdcd11	ATHVVVTLADGFVGC*IHASR	1	9	15_C[467.2529];15_C[463.2366]	2	C	1	467.2529;463.2366	2	8	6	2	1	1	1	1	1	1	1	nan	nan	nan	1	nan	-2.88142	0.387296	-3.15528	-2.60756	0.71059	1.96449	-2.7305850654733197;-2.207739324878706;-2.955983499726688;-4.268532526043808;-3.561102332904942;-3.2077164838947265;-3.9966608684415834;-1.218454782280068	-2.73059	-2.20774	-2.95598	-4.26853	-3.5611	-3.20772	-3.99666				-1.21845
P28271_C300	P28271	Cytoplasmic aconitate hydratase	Aco1	ATIANMC*PEYGATAAFFPVDEVSIAYLLQTGREEDKVK	1	11	7_C[467.2529];7_C[463.2366]	2	C	1	467.2529;463.2366	2	10	4	6	1	1	nan	nan	1	1	1	1	1	1	1	1	-0.969855	0.122072	-1.05617	-0.883537	0.478702	0.431061	-0.9163440863004912;-1.7311856149347342;-0.6027565033667658;-0.9744028265088882;-1.0718043338167724;-0.15539862226578996;-1.3646101174115233;-0.9045364947111038;-0.6466527082015197;-1.1582181941133483	-0.916344	-1.73119			-0.602757	-0.974403	-1.0718	-0.155399	-1.36461	-0.904536	-0.646653	-1.15822
Q8C3J5_C1116	Q8C3J5	Dedicator of cytokinesis protein 2	Dock2	ATIPIFFDMMLC*EYQR;KATIPIFFDMMLC*EYQR	2	24	12_C[463.2366];12_C[467.2529];13_C[463.2366];13_C[467.2529]	4	C	1	463.2366;467.2529	2	12	6	6	2	2	2	2	2	2	1	2	2	2	2	2	-0.50797	0.152947	-0.39982	-0.616119	0.430906	0.287395	0.8575725437522803;-2.147456394226216;0.7534355949508631;-1.9471237063026552;1.124171177306196;-1.0210431123365784;0.9970993502788426;-1.8225669268317097;0.8216255941697087;-2.7361399697656816;1.457492979027242;-1.1349083623041107;-1.139560018066278;0.424865689609463;-1.8430608590957405;0.6161814332931403;-1.727598450299991;0.940757702993964;-1.5828842980603763;1.1662381842726015;-2.243241114028601;1.3480335400877979;-2.2136013369877596	-0.644942	-0.596844	0.051564	-0.412734	-0.957257	0.161292	-1.13956	-0.709098	-0.555709	-0.321063	-0.538501	-0.432784
Q9Z2M7_C5	Q9Z2M7	Phosphomannomutase 2	Pmm2	ATLC*LFDMDGTLTAPR	1	13	4_C[467.2529];4_C[463.2366]	2	C	1	467.2529;463.2366	2	12	6	6	1	1	1	1	1	1	1	1	1	1	1	1	-1.73019	0.0230294	-1.74647	-1.71391	0.690093	0.540003	-1.872671085320531;-1.8335791358473177;-1.3381075438181758;-0.9451536025265479;-1.5192864563402138;-2.9700482574211136;-2.5379180318240797;-1.786844891777572;-1.6638048334187931;-1.1609263778499856;-2.0264398678383597;-1.1075010031336563	-1.87267	-1.83358	-1.33811	-0.945154	-1.51929	-2.97005	-2.53792	-1.78684	-1.6638	-1.16093	-2.02644	-1.1075
P52431_C282	P52431	DNA polymerase delta catalytic subunit	Pold1	ATLC*QLEVDVLWSDVISHPPEGQWQR	1	7	4_C[467.2529];4_C[463.2366]	2	C	1	467.2529;463.2366	1	6	6	nan	1	1	1	1	1	1	nan	nan	nan	nan	nan	nan	-0.745177	nan	-0.745177	nan	2.08946	nan	-0.4109000317974389;-2.1468745629355954;-1.8849590494566737;3.2381949371274716;-0.922952543106209;-2.3435688081155304	-0.4109	-2.14687	-1.88496	3.23819	-0.922953	-2.34357
Q8BGA5_C101	Q8BGA5	KRR1 small subunit processome component homolog	Krr1	ATLDLIEGSMTVC*TTK;ATLDLIEGSMTVC*TTKK	2	15	13_C[463.2366];13_C[467.2529]	2	C	1	463.2366;467.2529	2	11	6	5	2	1	1	1	1	2	nan	2	1	1	1	1	-1.06368	0.240739	-0.893449	-1.23391	0.913671	2.18053	-0.28201980830372203;-0.04396644309215135;-2.404491182075718;-0.40106358367773837;-0.12048975759172942;-1.5829019439485985;-0.5124364219587444;-0.8650708191593863;-1.5090422861908344;0.09045797441634122;0.6097374022537391;-4.969403915711989;-0.0728189291690721;-1.0277493718728181	-0.162993	-2.40449	-0.401064	-0.12049	-1.5829	-0.688754		-0.709292	0.609737	-4.9694	-0.0728189	-1.02775
P59999_C21	P59999	Actin-related protein 2/3 complex subunit 4	Arpc4	ATLQAALC*LENFSSQVVER	1	13	8_C[467.2529];8_C[463.2366]	2	C	1	467.2529;463.2366	2	12	6	6	1	1	1	1	1	1	1	1	1	1	1	1	-1.68432	0.596713	-1.26238	-2.10626	0.823312	0.641928	-1.7359301798847713;0.11794701952878361;-0.7804194287828444;-2.2214854398926294;-1.564354418712309;-1.39004959290474;-1.1424624544616415;-2.474793820167873;-2.140076601690418;-2.8046486006553915;-2.536478791102415;-1.5391121957486131	-1.73593	0.117947	-0.780419	-2.22149	-1.56435	-1.39005	-1.14246	-2.47479	-2.14008	-2.80465	-2.53648	-1.53911
P56380_C143	P56380	Bis(5'-nucleosyl)-tetraphosphatase [asymmetrical]	Nudt2	ATLQEGHQFLC*STPA	1	13	11_C[467.2529];11_C[463.2366]	2	C	1	467.2529;463.2366	2	12	6	6	1	1	1	1	1	1	1	1	1	1	1	1	-1.4161	0.409484	-1.12655	-1.70565	0.611075	1.21564	-1.9147228718808078;-1.687176856978529;-0.6579650862455796;-0.5263608815297621;-0.5912245450097494;-1.3818359968901122;-3.080842881416087;-0.42718819123806223;-0.49873182407855554;-1.8432933411816774;-1.2134333291007595;-3.1703872896238794	-1.91472	-1.68718	-0.657965	-0.526361	-0.591225	-1.38184	-3.08084	-0.427188	-0.498732	-1.84329	-1.21343	-3.17039
Q9WUQ2_C90	Q9WUQ2	Prolactin regulatory element-binding protein	Preb	ATMNLALAGDILAAGQDAQC*QLLR	1	5	20_C[463.2366];20_C[467.2529]	2	C	1	463.2366;467.2529	2	4	1	3	1	nan	nan	nan	nan	nan	1	1	nan	nan	nan	1	-0.583674	0.331244	-0.349449	-0.817899	nan	1.78578	-0.34944868883937646;-0.5964162342012875;-2.7040890075158592;0.846808074079247	-0.349449						-0.596416	-2.70409				0.846808
O35955_C70	O35955	Proteasome subunit beta type-10	Psmb10	ATNDSVVADKSC*EK	1	8	12_C[463.2366];12_C[467.2529]	2	C	1	463.2366;467.2529	2	7	1	6	1	nan	nan	nan	nan	nan	1	1	1	1	1	1	-2.12019	1.108	-2.90366	-1.33671	nan	0.283559	-2.903659470161364;-0.8155167220593522;-1.5561188195188054;-1.3788272115363471;-1.2270118534525336;-1.5110320017600105;-1.5317729743646462	-2.90366						-0.815517	-1.55612	-1.37883	-1.22701	-1.51103	-1.53177
Q80X82_C969	Q80X82	Symplekin	Sympk	ATNLC*FAER	1	10	5_C[467.2529];5_C[463.2366]	2	C	1	467.2529;463.2366	2	9	5	4	1	1	1	1	nan	1	1	nan	nan	1	1	1	-1.29404	0.365201	-1.0358	-1.55228	0.414545	0.52271	-1.194652577921282;-0.4689283125628558;-0.9139451087627303;-1.6053519174483801;-0.9961384865325112;-1.9046936108239618;-0.7825448435369242;-1.6717151424667382;-1.8501497914796794	-1.19465	-0.468928	-0.913945	-1.60535		-0.996138	-1.90469			-0.782545	-1.67172	-1.85015
Q9D1H8_C49	Q9D1H8	39S ribosomal protein L53; mitochondrial	Mrpl53	ATNLNC*SVIADVR	1	3	6_C[467.2529];6_C[463.2366]	2	C	1	467.2529;463.2366	1	2	2	nan	1	nan	1	nan	nan	nan	nan	nan	nan	nan	nan	nan	-3.84514	nan	-3.84514	nan	1.63239	nan	-4.999411595375771;-2.6908632777355495	-4.99941		-2.69086
Q810V0_C27	Q810V0	U3 small nucleolar ribonucleoprotein protein MPP10	Mphosph10	ATNRPEC*FLTIQNGLASNFTSLTK	1	5	7_C[467.2529];7_C[463.2366]	2	C	1	467.2529;463.2366	2	4	1	3	1	nan	nan	nan	nan	nan	nan	1	1	1	nan	nan	-3.71262	0.960922	-4.3921	-3.03315	nan	1.75538	-4.392096087337477;-1.416515816711017;-2.7825834509259875;-4.90034286594856	-4.3921							-1.41652	-2.78258	-4.90034
Q91ZW3_C164	Q91ZW3	SWI/SNF-related matrix-associated actin-dependent regulator of chromatin subfamily A member 5	Smarca5	ATNVC*TR	1	7	5_C[467.2529];5_C[463.2366]	2	C	1	467.2529;463.2366	2	6	3	3	1	1	nan	nan	1	nan	1	nan	1	nan	1	nan	-2.09528	0.881206	-1.47217	-2.71839	1.24719	0.248974	-2.8970827110564166;-0.5788714119400105;-0.9405683944750489;-2.4557296839284564;-2.9509395098321445;-2.7484946186625097	-2.89708	-0.578871			-0.940568		-2.45573		-2.95094		-2.74849
Q91VW3_C71	Q91VW3	SH3 domain-binding glutamic acid-rich-like protein 3	Sh3bgrl3	ATPPQIVNGNHYC*GDYELFVEAVEQDTLQEFLK	1	13	13_C[463.2366];13_C[467.2529]	2	C	1	463.2366;467.2529	2	12	6	6	1	1	1	1	1	1	1	1	1	1	1	1	-0.539776	1.26142	0.352181	-1.43173	0.287111	0.535501	0.24269720042141998;0.4769540838360548;0.4938992929395035;0.3117615785296055;0.7158432418963092;-0.12806838016387467;-1.3832479901185302;-2.0046208323458954;-1.624486778471637;-1.4821909699784483;-1.6679852276583986;-0.42787144119195564	0.242697	0.476954	0.493899	0.311762	0.715843	-0.128068	-1.38325	-2.00462	-1.62449	-1.48219	-1.66799	-0.427871
Q8BM55_C377	Q8BM55	Transmembrane protein 214	Tmem214	ATPSC*PAAMKK;ATPSC*PAAMK	2	8	5_C[467.2529];5_C[463.2366]	2	C	1	467.2529;463.2366	2	7	4	3	1	1	1	nan	1	nan	nan	1	nan	nan	1	1	-1.59505	0.797864	-2.15922	-1.03087	3.29873	2.89153	-1.2130484304891966;-4.491829360231888;-5.026031531726064;2.094016134395896;-4.196972453577998;1.4702324977024723;-0.36588004340615765	-1.21305	-4.49183	-5.02603		2.09402			-4.19697			1.47023	-0.36588
Q9JJT0_C13	Q9JJT0	RNA 3'-terminal phosphate cyclase-like protein	Rcl1	ATQAHSLSYAGC*NFLR	1	13	12_C[463.2366];12_C[467.2529]	2	C	1	463.2366;467.2529	2	12	6	6	1	1	1	1	1	1	1	1	1	1	1	1	-3.9848	0.0235909	-4.00148	-3.96812	0.990401	0.845817	-4.663905785020007;-2.9888652395447246;-4.31527235032979;-2.672121486002728;-5.250912951417514;-4.117819967246775;-3.370030015203097;-4.494938865966611;-3.794071803686428;-4.321928094887363;-2.7348037589416205;-5.0929500884606265	-4.66391	-2.98887	-4.31527	-2.67212	-5.25091	-4.11782	-3.37003	-4.49494	-3.79407	-4.32193	-2.7348	-5.09295
A2A791_C960	A2A791	Zinc finger MYM-type protein 4	Zmym4	ATSC*KPHTQNK	1	13	4_C[467.2529];4_C[463.2366]	2	C	1	467.2529;463.2366	2	12	6	6	1	1	1	1	1	1	1	1	1	1	1	1	-1.6766	0.342179	-1.91855	-1.43464	0.470688	0.211107	-1.9667553042887018;-1.596698997288411;-1.8530765061609165;-2.7193717955998653;-1.3344067722731994;-2.0410205237446513;-1.5538523788757543;-1.1989513419850568;-1.5273112676370033;-1.1664259829202335;-1.7029319095385307;-1.4583760958761236	-1.96676	-1.5967	-1.85308	-2.71937	-1.33441	-2.04102	-1.55385	-1.19895	-1.52731	-1.16643	-1.70293	-1.45838
Q99ME2_C26	Q99ME2	WD repeat-containing protein 6	Wdr6	ATSELILLPVTGLEC*VGDR;ATSELILLPVTGLEC*VGDRLLAGEGPDLLVYNLDLGGHLR	2	22	15_C[467.2529];15_C[463.2366]	2	C	1	467.2529;463.2366	2	12	6	6	1	2	2	2	2	2	2	2	1	1	2	2	-2.57667	0.310529	-2.79625	-2.35709	0.784425	0.872146	-4.099247133945424;-2.8551588132592816;-1.2629791316686834;-2.8891092488723005;-1.3510221605232082;-3.4042751678682275;-1.2744877017885043;-4.759476205544645;-1.531001165636802;-4.684320269189334;-1.3446599208532157;-4.833989584955739;-1.610351988454317;-2.5995096999735887;-1.6099694977587304;-3.1214393746901363;-2.9795727361099678;-2.2198401359997524;-0.2930048258219423;-1.8649968930620875;-1.051449807187645	-4.09925	-2.05907	-2.12007	-2.33938	-3.14524	-3.01449	-3.22217	-2.10474	-3.12144	-2.97957	-1.25642	-1.45822
Q8VBZ3_C645	Q8VBZ3	Putative lipid scramblase CLPTM1	Clptm1	ATSGAC*TASQPQEAPPKPAEDK	1	13	6_C[467.2529];6_C[463.2366]	2	C	1	467.2529;463.2366	2	12	6	6	1	1	1	1	1	1	1	1	1	1	1	1	-2.39265	0.140759	-2.49218	-2.29312	0.495237	0.731936	-1.691780279755569;-2.143101976794397;-3.009044049298312;-2.528155134455954;-2.697330818476793;-2.883682852191548;-1.8240016017947946;-2.7025345681381965;-3.567459501358138;-1.5976398876400786;-2.1893610017251772;-1.8777151271308061	-1.69178	-2.1431	-3.00904	-2.52816	-2.69733	-2.88368	-1.824	-2.70253	-3.56746	-1.59764	-2.18936	-1.87772
Q64737_C466	Q64737	Trifunctional purine biosynthetic protein adenosine-3	Gart	ATSRPGC*SVDLGGFAGLFDLK;PGC*SVDLGGFAGLFDLK	2	24	7_C[467.2529];7_C[463.2366];3_C[463.2366];3_C[467.2529]	4	C	1	467.2529;463.2366	2	12	6	6	2	2	2	2	2	2	2	2	1	2	2	2	-2.34502	0.22581	-2.50469	-2.18534	0.558664	0.593287	-1.8305584154509047;-2.3325449430659706;-2.3200901543471133;-1.6231312698834173;-3.08084926580635;-3.4642968718421017;-2.273414575769914;-1.8551060811846483;-2.6910125876978035;-3.4288252109726947;-2.9378411290829574;-2.2185858534297593;-2.497440246270828;-1.844059856363038;-1.6629884885452726;-4.967587633595053;-2.191505136033252;-2.9346226433672467;-0.8898020313169798;-2.0513978550629806;-1.7821916560771007;-2.0692445724828925;-1.1417850325537944	-2.08155	-1.97161	-3.27257	-2.06426	-3.05992	-2.57821	-2.17075	-3.31529	-2.19151	-1.91221	-1.91679	-1.60551
Q9EQG9_C262	Q9EQG9	Ceramide transfer protein	Cert1	ATTAGILATLSHC*IELMVK;GINGIDFKGEAITFKATTAGILATLSHC*IELMVK	2	14	13_C[463.2366];13_C[467.2529];28_C[463.2366];28_C[467.2529]	4	C	1	463.2366;467.2529	2	12	6	6	1	1	1	1	1	1	1	1	2	1	1	1	-1.39757	0.199379	-1.53855	-1.25659	0.198779	1.07595	-1.7662089038608293;-1.3957032111171153;-1.7429744949373902;-1.5040499694039446;-1.2532172331140965;-1.5691494685794196;-2.0727862795880454;-1.3881407221038582;-2.0166372849243137;3.7277697769129734;-1.5839589011508148;-1.9802141723397486;-1.369985451379958	-1.76621	-1.3957	-1.74297	-1.50405	-1.25322	-1.56915	-2.07279	-1.38814	0.855566	-1.58396	-1.98021	-1.36999
Q924C1_C1052	Q924C1	Exportin-5	Xpo5	ATTQLC*WPLLK	1	13	6_C[467.2529];6_C[463.2366]	2	C	1	467.2529;463.2366	2	12	6	6	1	1	1	1	1	1	1	1	1	1	1	1	-2.74812	0.71041	-3.25046	-2.24579	0.991358	0.41098	-2.660215904071178;-5.075596666458907;-3.4236969647194004;-2.2584163658579817;-3.3009652967466327;-2.783850227884948;-2.3349364070366927;-2.6571242393207415;-1.6718155531997085;-2.712215064858446;-1.9023865609509694;-2.1962362173618803	-2.66022	-5.0756	-3.4237	-2.25842	-3.30097	-2.78385	-2.33494	-2.65712	-1.67182	-2.71222	-1.90239	-2.19624
Q91W50_C680	Q91W50	Cold shock domain-containing protein E1	Csde1	ATVEC*VKDQFGFINYEVGDSK	1	6	5_C[463.2366];5_C[467.2529]	2	C	1	463.2366;467.2529	2	5	2	3	1	nan	nan	1	nan	nan	nan	nan	1	nan	1	1	-0.875226	1.45815	-1.90629	0.155839	3.41623	0.905756	-4.321928094887363;0.5093474690227633;-0.6901738273434356;1.111378318903237;0.04631304454524441	-4.32193			0.509347					-0.690174		1.11138	0.046313
Q9ESW4_C72	Q9ESW4	Acylglycerol kinase; mitochondrial	Agk	ATVFLNPAAC*K;KATVFLNPAAC*K	2	18	10_C[463.2366];10_C[467.2529];11_C[467.2529];11_C[463.2366]	4	C	1	463.2366;467.2529	2	11	6	5	2	1	2	2	1	2	1	nan	2	1	1	2	-3.74918	0.411489	-3.45821	-4.04015	1.22355	1.40075	-5.7494539212244815;-1.113093981091343;-2.53520300598675;-3.734420290445395;-3.781762859559302;-3.6280954986519216;-4.566784654285055;-5.214929038045435;-3.551717426863912;0.1270467287896378;-3.1189215232655707;-2.7411200208819158;-4.321928094887363;-3.1566787871893296;-6.478377396913605;-2.8426138952918665;-4.987839764464332	-3.43127	-2.5352	-3.75809	-4.09744	-5.21493	-1.71234	-3.11892		-3.53152	-3.15668	-6.47838	-3.91523
Q922Q8_C48	Q922Q8	Leucine-rich repeat-containing protein 59	Lrrc59	ATVLDLSC*NK	1	13	8_C[467.2529];8_C[463.2366]	2	C	1	467.2529;463.2366	2	12	6	6	1	1	1	1	1	1	1	1	1	1	1	1	-2.09595	0.0016257	-2.0948	-2.0971	0.964444	0.322543	-3.368175390403144;-2.241115303399994;-1.9984083190023065;-2.1972839716381376;-2.3748147897815026;-0.38902452340954136;-1.8641241623635045;-1.5703825545934562;-2.265578861469399;-2.3252610745911593;-2.4237369901154255;-2.133533217384925	-3.36818	-2.24112	-1.99841	-2.19728	-2.37481	-0.389025	-1.86412	-1.57038	-2.26558	-2.32526	-2.42374	-2.13353
Q8CEC0_C157	Q8CEC0	Nuclear pore complex protein Nup88	Nup88	ATVNC*STIPIAER	1	11	5_C[467.2529];5_C[463.2366]	2	C	1	467.2529;463.2366	2	10	4	6	1	nan	nan	1	1	1	1	1	1	1	1	1	-2.7445	1.15926	-3.56422	-1.92477	0.220377	0.778685	-3.3333825393089644;-3.532085916885357;-3.864232324750554;-3.5271821339848515;-2.3060001169224282;-1.0210288026228618;-2.573916358396673;-1.2557271354375763;-1.4701928478859765;-2.921773927874946	-3.33338			-3.53209	-3.86423	-3.52718	-2.306	-1.02103	-2.57392	-1.25573	-1.47019	-2.92177
P62852_C59	P62852	40S ribosomal protein S25	Rps25	ATYDKLC*K;LNNLVLFDKATYDKLC*K	2	25	7_C[467.2529];7_C[463.2366];16_C[463.2366];16_C[467.2529]	4	C	1	467.2529;463.2366	2	12	6	6	2	2	2	2	2	2	2	2	2	2	2	2	-2.53121	0.0220956	-2.54684	-2.51559	0.496774	0.340393	-2.7407820225023105;-2.8867416335159075;-2.102670639995424;-1.6386919430429452;-2.996730869240456;-2.2675462285081194;-3.0371710585129144;-2.7001416463517494;-2.0590430934972197;-1.9462030086009872;-2.961758719750017;-3.224574029388041;-2.230561308861743;-2.814335983805603;-2.2293554229610733;-1.9203308552326226;-2.9245720859474007;-3.2963623830127142;-2.4896295620870026;-2.669713915607261;-3.006287874203671;-1.858444132745872;-2.409068078812277;-2.338418577016872	-2.81376	-1.87068	-2.63214	-2.86866	-2.00262	-3.09317	-2.52245	-2.07484	-3.11047	-2.57967	-2.43237	-2.37374
Q9CR26_C155	Q9CR26	Vacuolar protein sorting-associated protein VTA1 homolog	Vta1	ATYIHNC*LK	1	13	7_C[467.2529];7_C[463.2366]	2	C	1	467.2529;463.2366	2	12	6	6	1	1	1	1	1	1	1	1	1	1	1	1	-2.39524	0.552245	-2.78574	-2.00475	0.748476	0.429521	-2.906624025630731;-1.7530397348859394;-3.5918462506129627;-2.271317363937515;-2.5420528926645805;-3.6495560617781093;-1.9800340078444587;-1.4572472264269518;-2.2426722562540204;-1.8060814700437176;-1.8330553431206766;-2.7093892151093737	-2.90662	-1.75304	-3.59185	-2.27132	-2.54205	-3.64956	-1.98003	-1.45725	-2.24267	-1.80608	-1.83306	-2.70939
P26039_C2196	P26039	Talin-1	Tln1	AVAAGNSC*R	1	10	8_C[467.2529];8_C[463.2366]	2	C	1	467.2529;463.2366	2	9	3	6	1	1	nan	1	nan	nan	1	1	1	1	1	1	-2.08693	0.115023	-2.16826	-2.0056	0.576817	0.229475	-2.4848510925545093;-1.5024777679828447;-2.5174602332594502;-1.844335883027806;-1.8379142072121633;-2.2596658305802837;-1.7763826978302066;-2.3090436548783666;-2.0062310394490543	-2.48485	-1.50248		-2.51746			-1.84434	-1.83791	-2.25967	-1.77638	-2.30904	-2.00623
Q9D964_C131	Q9D964	Glycine amidinotransferase; mitochondrial	Gatm	AVAEVEEMC*NILSMEGVTVR;KAVAEVEEMC*NILSMEGVTVR	2	16	9_C[463.2366];9_C[467.2529];10_C[463.2366];10_C[467.2529]	4	C	1	463.2366;467.2529	2	12	6	6	2	1	2	1	1	1	1	2	1	1	1	1	1.32052	1.10511	0.53909	2.10196	1.44196	0.923027	1.9255412202272628;-4.514437951665494;1.9145387869958645;1.0391779659047402;-3.289467214596837;1.49455556788154;1.7466866282547568;0.4983547473968532;2.130791901151636;2.1370532028960207;-1.3601344789441285;1.9972520255018509;2.9048172429450103;2.2945096942147596;2.895912025011682	-1.29445	1.91454	-1.12514	1.49456	1.74669	0.498355	2.13079	0.388459	1.99725	2.90482	2.29451	2.89591
P62196_C209	P62196	26S proteasome regulatory subunit 8	Psmc5	AVAHHTDC*TFIR	1	13	8_C[467.2529];8_C[463.2366]	2	C	1	467.2529;463.2366	2	12	6	6	1	1	1	1	1	1	1	1	1	1	1	1	-2.74709	0.203844	-2.89123	-2.60295	0.28774	0.182333	-3.019075724692943;-2.882263060745719;-3.3715013941414576;-2.7649306290198155;-2.5149175723388626;-2.794670437912105;-2.4398226410142057;-2.4941028159286063;-2.872816265586846;-2.742224018827257;-2.420050434949347;-2.6486694105958226	-3.01908	-2.88226	-3.3715	-2.76493	-2.51492	-2.79467	-2.43982	-2.4941	-2.87282	-2.74222	-2.42005	-2.64867
Q04750_C632	Q04750	DNA topoisomerase 1	Top1	AVAILC*NHQR	1	13	6_C[467.2529];6_C[463.2366]	2	C	1	467.2529;463.2366	2	12	6	6	1	1	1	1	1	1	1	1	1	1	1	1	-2.70191	0.262869	-2.88779	-2.51603	0.0984111	0.165043	-2.999340972914748;-2.7788811734310173;-2.951283538061648;-2.8468852040583226;-2.780044156979006;-2.970283203507445;-2.297740440257612;-2.333379067170801;-2.6241373235332164;-2.712922618323745;-2.5719646523496813;-2.5560553302773963	-2.99934	-2.77888	-2.95128	-2.84689	-2.78004	-2.97028	-2.29774	-2.33338	-2.62414	-2.71292	-2.57196	-2.55606
Q505D1_C85	Q505D1	Serine/threonine-protein phosphatase 6 regulatory ankyrin repeat subunit A	Ankrd28	AVASC*SEEAVQILLK	1	7	5_C[467.2529];5_C[463.2366]	2	C	1	467.2529;463.2366	2	6	5	1	1	1	1	1	nan	1	nan	nan	nan	1	nan	nan	-4.16855	0.738415	-4.69069	-3.64641	0.446796	nan	-4.838280228579548;-4.206953107912916;-4.82549225897691;-5.293490386419241;-4.28921248041163;-3.6464097356917726	-4.83828	-4.20695	-4.82549	-5.29349		-4.28921				-3.64641
P62334_C193	P62334	26S proteasome regulatory subunit 10B	Psmc6	AVASQLDC*NFLK	1	13	8_C[467.2529];8_C[463.2366]	2	C	1	467.2529;463.2366	2	12	6	6	1	1	1	1	1	1	1	1	1	1	1	1	-2.76601	0.246434	-2.94027	-2.59176	0.158921	0.163096	-2.761956856798757;-2.8693405207618783;-3.0186701641934266;-2.7851882104517145;-3.047768514055552;-3.158673780635693;-2.4579662861956355;-2.7203095127354504;-2.773369376495304;-2.44076985054478;-2.7247910902605557;-2.4333336556653973	-2.76196	-2.86934	-3.01867	-2.78519	-3.04777	-3.15867	-2.45797	-2.72031	-2.77337	-2.44077	-2.72479	-2.43333
P06797_C269	P06797	Procathepsin L	Ctsl	AVATVGPISVAMDASHPSLQFYSSGIYYEPNC*SSK	1	11	32_C[463.2366];32_C[467.2529]	2	C	1	463.2366;467.2529	2	10	6	4	1	1	1	1	1	1	1	1	nan	nan	1	1	3.55692	1.26481	4.45128	2.66257	1.10914	0.77117	5.367942851966599;4.321928094887363;2.5151692447320886;5.448669364533894;4.007732733348835;5.046217608593367;2.045191731561765;2.140275751706461;3.7226798716534297;2.7421295107314907	5.36794	4.32193	2.51517	5.44867	4.00773	5.04622	2.04519	2.14028			3.72268	2.74213
Q8BNV1_C570	Q8BNV1	tRNA (uracil-5-)-methyltransferase homolog A	Trmt2a	AVAVDLFPQTPHC*EMLILFER	1	18	13_C[463.2366];13_C[467.2529]	2	C	1	463.2366;467.2529	2	12	6	6	1	2	2	2	1	1	1	1	2	2	1	1	-1.05347	0.249143	-1.22964	-0.877295	0.67403	0.700774	-1.340252511868161;-2.492821272301202;-1.3101891311857394;1.5855095311385217;-1.4384807174502818;-1.4528300998644068;-1.1333017489019541;-1.4825598376660585;-1.433952699571291;-1.2738963064649302;-1.407431301302196;1.6871518170388153;-1.2362242512493047;0.957404444645677;-1.3778660502530486;-1.2810552833522244;-1.3166225023646139	-1.34025	-1.90151	0.0735144	-1.29307	-1.48256	-1.43395	-1.2739	-1.40743	0.225464	-0.210231	-1.28106	-1.31662
O88487_C434	O88487	Cytoplasmic dynein 1 intermediate chain 2	Dync1i2	AVAVTSMSFPVGDVNNFVVGSEEGSVYTAC*R	1	10	30_C[463.2366];30_C[467.2529]	2	C	1	463.2366;467.2529	2	9	4	5	1	1	1	nan	1	nan	1	1	1	1	1	nan	0.178582	0.459958	0.503821	-0.146657	1.02311	1.56012	1.55511298884896;-0.17641390224594536;1.185321450115844;-0.5487351755460469;2.555429579871038;-1.2732467477713914;-1.053472046366186;-0.7254372876392019;-0.23655814069086936	1.55511	-0.176414	1.18532		-0.548735		2.55543	-1.27325	-1.05347	-0.725437	-0.236558
Q9JJ66_C364	Q9JJ66	Cell division cycle protein 20 homolog	Cdc20	AVAWC*PWQSNILATGGGTSDR	1	3	5_C[467.2529];5_C[463.2366]	2	C	1	467.2529;463.2366	1	2	2	nan	1	nan	nan	nan	1	nan	nan	nan	nan	nan	nan	nan	-0.946827	nan	-0.946827	nan	0.688374	nan	-0.460073159804683;-1.4335813574920506	-0.460073				-1.43358
Q8K0C4_C345	Q8K0C4	Lanosterol 14-alpha demethylase	Cyp51a1	AVC*GEDLPPLTYDQLK;AVC*GEDLPPLTYDQLKDLNLLDR	2	13	3_C[463.2366];3_C[467.2529]	2	C	1	463.2366;467.2529	1	6	6	nan	2	2	2	2	2	2	nan	nan	nan	nan	nan	nan	-2.0802	nan	-2.0802	nan	0.309257	nan	-3.2885069418363817;-1.6060271215224822;-2.7707744054918213;-2.0562973294698432;-3.5936243451617775;-0.16794221151143676;-2.328311120559476;-1.6826188545512573;-2.5045704323085385;-1.6681149772447768;-3.2072391900699166;-0.08838363992925093	-2.44727	-2.41354	-1.88078	-2.00546	-2.08634	-1.64781
Q62465_C337	Q62465	Synaptic vesicle membrane protein VAT-1 homolog	Vat1	AVC*GFHLGYLDGEVELVNSVVTR;AVC*GFHLGYLDGEVELVNSVVTRLVALYNQGHIKPR	2	24	3_C[463.2366];3_C[467.2529]	2	C	1	463.2366;467.2529	2	12	6	6	2	2	2	2	2	2	2	2	1	2	2	2	-1.668	0.145511	-1.77089	-1.5651	0.530578	0.160307	-1.6657037973540008;-2.0903614930360512;-2.6381175205153067;-1.6325288572518193;-1.8129814571150207;0.05353053195742703;-1.4450215102115365;-2.3211653170371127;-1.449883474684342;-1.4945396191953864;-3.468885718143314;-1.2850010740465698;-1.4259232322097328;-1.7713335061261017;-1.9508316289675076;-1.4181787974936877;-1.797616369693884;-1.6359687700355545;-1.3463298420234024;-1.6088436159675634;-1.1091895877161095;-1.3443456883467715;-1.575075252305855	-1.87803	-2.13532	-0.879725	-1.88309	-1.47221	-2.37694	-1.59863	-1.68451	-1.79762	-1.49115	-1.35902	-1.45971
Q8BJW6_C80	Q8BJW6	Eukaryotic translation initiation factor 2A	Eif2a	AVC*LEFSPNNTVLATWQPYTTSK	1	13	3_C[463.2366];3_C[467.2529]	2	C	1	463.2366;467.2529	2	12	6	6	1	1	1	1	1	1	1	1	1	1	1	1	-0.966059	0.22307	-0.808325	-1.12379	0.319291	0.306712	-0.6926634579680682;-0.2744887581990885;-1.0657047401438657;-0.8319853484319439;-1.1883737841116886;-0.7967338960165087;-1.1950836468537833;-1.5904129215672511;-1.1042829915822203;-0.7859957583462068;-0.7918866555208386;-1.2751007839227788	-0.692663	-0.274489	-1.0657	-0.831985	-1.18837	-0.796734	-1.19508	-1.59041	-1.10428	-0.785996	-0.791887	-1.2751
P68369_C376	P68369	Tubulin alpha-1A chain	Tuba1a	AVC*MLSNTTAIAEAWAR;AVC*MLSNTTAIAEAWARLDHKFDLMYAK	2	26	3_C[463.2366];3_C[467.2529]	2	C	1	463.2366;467.2529	2	12	6	6	2	2	2	2	2	2	2	3	2	2	2	2	-1.79286	0.266607	-1.98138	-1.60435	0.43305	0.287105	-1.7720795937326108;-2.843101339883257;-1.7962161624372581;-2.1718273836304935;-1.6028145926146444;-2.039438902540937;-1.0627170882066683;-1.9036446699182579;-3.337504279395258;-1.957909994019835;-1.4331866191780547;-1.85617307514489;-2.2942209089714396;-1.4247677669729828;-2.423544854925334;-1.9199910497929435;-1.1505127166169353;-1.6627521954454845;-1.7994843396552047;-0.813372256333102;-1.7998223252718766;-1.194967050661457;-1.2596182689575528;-1.3236207134240225;-1.8395374911690894	-2.30759	-1.98402	-1.82113	-1.48318	-2.64771	-1.64468	-1.85949	-1.91999	-1.73112	-1.3066	-1.22729	-1.58158
O88685_C403	O88685	26S proteasome regulatory subunit 6A	Psmc3	AVC*VEAGMIALR;AVC*VEAGMIALRR	2	20	3_C[463.2366];3_C[467.2529]	2	C	1	463.2366;467.2529	2	12	6	6	2	1	2	2	1	1	2	2	2	1	2	1	-2.20579	0.048348	-2.1716	-2.23998	0.790806	0.566002	-2.355927100844899;-3.174306230204705;-1.2081703921209124;-2.528976168440574;-2.349885239063736;-1.8791470546943998;-3.9340542348006773;-1.136058767617589;-2.5742269274819285;-1.583470334257945;-3.822101789254553;-1.5655545110290687;-1.7116936172652326;-2.028691863597096;-4.082929269866564;-1.8497392137491822;-1.891001048843374;-2.8796461445688863;-1.8075672072620073	-2.76512	-1.20817	-2.43943	-2.9066	-1.13606	-2.57423	-2.70279	-1.63862	-3.05581	-1.84974	-2.38532	-1.80757
Q810B6_C742	Q810B6	Rabankyrin-5	Ankfy1	AVDENNESTAC*FLIR	1	12	11_C[463.2366];11_C[467.2529]	2	C	1	463.2366;467.2529	2	11	6	5	1	1	1	1	1	1	1	1	1	1	nan	1	-2.10247	0.503057	-2.45819	-1.74676	1.65634	2.25169	-4.321928094887363;-1.135064636627149;-1.8555791832566433;-2.7888354832446813;-4.321928094887363;-0.3257767997273534;1.7543645801466354;-2.6749512521892176;-3.06029597161085;-3.900033608607194;-0.8528609237734033	-4.32193	-1.13506	-1.85558	-2.78884	-4.32193	-0.325777	1.75436	-2.67495	-3.0603	-3.90003		-0.852861
Q8VI93_C832	Q8VI93	2'-5'-oligoadenylate synthase 3	Oas3	AVDTIC*SFLK	1	13	6_C[463.2366];6_C[467.2529]	2	C	1	463.2366;467.2529	2	12	6	6	1	1	1	1	1	1	1	1	1	1	1	1	-4.27649	0.858461	-4.88351	-3.66946	0.868354	1.36252	-4.321928094887363;-5.881009990999938;-4.548756811302991;-4.74990474490316;-3.8205239632394448;-5.978936839121642;-6.268156152351121;-2.9632044330920717;-2.433448733596867;-3.057364244996025;-3.39537279973235;-3.8992281175306207	-4.32193	-5.88101	-4.54876	-4.7499	-3.82052	-5.97894	-6.26816	-2.9632	-2.43345	-3.05736	-3.39537	-3.89923
Q91YR7_C429_C430	Q91YR7	Pre-mRNA-processing factor 6	Prpf6	AVEC*C*PTSVELWLALAR	1	22	5_C[467.2529];4_C[467.2529];5_C[463.2366];4_C[463.2366]	4	C	1	467.2529;463.2366	2	10	5	5	1	1	1	1	nan	1	nan	1	1	1	1	1	-2.9845	0.0206474	-2.9991	-2.9699	2.28185	1.95211	-0.25892427413854396;-0.7959126286457197;-4.321928094887363;-5.092836184228885;-4.525891061350159;0.2983009053299775;-4.321928094887363;-3.863013423625657;-2.6409243889848306;-4.321928094887363	-0.258924	-0.795913	-4.32193	-5.09284		-4.52589		0.298301	-4.32193	-3.86301	-2.64092	-4.32193
Q8BU14_C55	Q8BU14	Translocation protein SEC62	Sec62	AVEC*LLDSK	1	13	4_C[467.2529];4_C[463.2366]	2	C	1	467.2529;463.2366	2	12	6	6	1	1	1	1	1	1	1	1	1	1	1	1	-0.842416	0.191503	-0.707003	-0.977829	0.469662	0.175863	-0.5765076760793658;-1.4522343165501934;-0.7946388147435672;-0.5955042890134766;-0.0017871462908552482;-0.8213436582275364;-1.0473411235743162;-1.1377322186069594;-1.1012321984839977;-0.7322756055469495;-0.7776366685937749;-1.0707566737029712	-0.576508	-1.45223	-0.794639	-0.595504	-0.00178715	-0.821344	-1.04734	-1.13773	-1.10123	-0.732276	-0.777637	-1.07076
Q99MN1_C432	Q99MN1	Lysine--tRNA ligase	Kars1	AVEC*PPPR	1	13	4_C[467.2529];4_C[463.2366]	2	C	1	467.2529;463.2366	2	12	6	6	1	1	1	1	1	1	1	1	1	1	1	1	-2.77884	0.0578507	-2.81975	-2.73793	0.35095	0.369296	-2.9838915632366025;-2.605729259997194;-2.9483588985118643;-2.5482263256651754;-2.450182084138817;-3.3820991063271753;-2.8871124123753726;-3.0770455501340597;-3.1750794139573437;-2.3345599819986167;-2.311724181791712;-2.6420858873134994	-2.98389	-2.60573	-2.94836	-2.54823	-2.45018	-3.3821	-2.88711	-3.07705	-3.17508	-2.33456	-2.31172	-2.64209
Q65Z40_C939	Q65Z40	Wings apart-like protein homolog	Wapl	AVEDC*MR	1	7	5_C[467.2529];5_C[463.2366]	2	C	1	467.2529;463.2366	2	6	4	2	1	nan	nan	1	1	1	1	nan	nan	1	nan	nan	-4.34088	0.325517	-4.57106	-4.11071	0.912812	1.64278	-5.49102278540507;-3.7550858709160515;-3.8183057106222313;-5.219823011154684;-5.272328779559865;-2.949088037066566	-5.49102			-3.75509	-3.81831	-5.21982	-5.27233			-2.94909
P26039_C750	P26039	Talin-1	Tln1	AVEGC*VSASQAATEDGQLLR	1	11	5_C[467.2529];5_C[463.2366]	2	C	1	467.2529;463.2366	2	10	4	6	1	1	nan	1	1	nan	1	1	1	1	1	1	3.70059	0.878701	4.32193	3.07926	nan	1.08076	4.321928094887363;4.321928094887363;4.321928094887363;4.321928094887363;4.321928094887363;4.211935513886714;3.1072637911605856;2.543838255240672;1.4449483924130364;2.8456311236585674	4.32193	4.32193		4.32193	4.32193		4.32193	4.21194	3.10726	2.54384	1.44495	2.84563
Q9D7A6_C53	Q9D7A6	Signal recognition particle 19 kDa protein	Srp19	AVENPTATEIQDVC*SAVGLNAFLEK	1	12	14_C[467.2529];14_C[463.2366]	2	C	1	467.2529;463.2366	2	11	6	5	1	1	1	1	1	1	nan	1	1	1	1	1	-0.521298	0.0677799	-0.47337	-0.569225	0.854493	0.813651	0.2908029713966618;-1.0276390104844704;-1.894287699588137;-0.2759467571116354;0.33998153601414144;-0.27313035912572586;-0.9486350414892211;-0.35252177528057266;-1.3929933047731482;-0.8797413946481711;0.7277659082604961	0.290803	-1.02764	-1.89429	-0.275947	0.339982	-0.27313		-0.948635	-0.352522	-1.39299	-0.879741	0.727766
Q61233_C164	Q61233	Plastin-2	Lcp1	AVGDGIVLC*K;HVIPMNPNTDDLFNAVGDGIVLC*K	2	37	9_C[463.2366];9_C[467.2529];23_C[463.2366];23_C[467.2529]	4	C	1	463.2366;467.2529	2	12	6	6	3	3	3	3	3	3	3	3	3	3	3	3	2.52432	0.0718355	2.57512	2.47353	0.257204	0.137581	1.3591795689587305;3.9905686919725474;2.63989786021151;1.4739640710405142;4.395642078565456;2.9110361574014885;1.0676011060112047;2.165508000059057;2.562030773580284;0.8592728720939145;2.6777958782960853;2.52807167313206;1.3534358704503253;2.748304142869229;3.6050684602693503;0.8649099612943745;4.093035412211719;2.4578795631120327;1.0875971837954166;2.483591317640688;2.586794213852323;1.000164406046211;3.471576780876528;2.6189523717260488;0.7825050759630894;2.2883445472118398;2.313885549077165;1.1627384362289714;2.5695444853256384;2.651236879794302;0.8252468568376402;2.869397966661892;2.3227140478559494;1.0703083463590015;2.706558514235388;2.5580061873943314	2.6399	2.91104	2.16551	2.52807	2.7483	2.45788	2.48359	2.61895	2.28834	2.56954	2.32271	2.55801
P56960_C288	P56960	Exosome component 10	Exosc10	AVGETPC*HLVSSLDELVELNEK	1	13	7_C[467.2529];7_C[463.2366]	2	C	1	467.2529;463.2366	2	12	6	6	1	1	1	1	1	1	1	1	1	1	1	1	-1.54966	0.711145	-2.05252	-1.0468	0.922289	1.22209	-2.100353215843228;-2.0557621116985882;-2.549969687208813;-2.662845668865043;-0.2566674723677024;-2.6894991289479506;0.8073475513537388;-0.31162033569388936;-0.8909461930032385;-2.055754335653082;-1.2295185797124646;-2.600335740977601	-2.10035	-2.05576	-2.54997	-2.66285	-0.256667	-2.6895	0.807348	-0.31162	-0.890946	-2.05575	-1.22952	-2.60034
P61514_C57_C60	P61514	60S ribosomal protein L37a	Rpl37a	AVGIWHC*GSC*MK	1	42	10_C[463.2366];7_C[467.2529];7_C[463.2366];10_C[467.2529]	4	C	1	463.2366;467.2529	2	12	6	6	2	2	2	2	2	1	1	1	2	2	1	2	-2.14497	1.25431	-3.0319	-1.25803	0.51564	0.686558	-4.070630962252348;-3.5240962889147998;-3.3980247840797078;-2.679690987833717;-5.036609012187994;-0.9113640057530652;-4.20358583411191;-2.342992693874667;-2.934350330662638;-1.5028063345217089;-2.889326920357897;-1.2194037662241874;-0.8345162282162433;-1.1856105739946083;-1.9942675273645967;1.1094881150709348;-1.3818394703392847;-1.9921411985050002;-1.694552991843674;-1.8574828361409617	-3.79736	-3.03886	-2.97399	-3.27329	-2.21858	-2.88933	-1.2194	-0.834516	-1.58994	-0.136176	-1.99214	-1.77602
P61514_C60	P61514	60S ribosomal protein L37a	Rpl37a	AVGIWHCGSC*MK	1	9	10_C[463.2366];10_C[467.2529]	2	C	1	463.2366;467.2529	2	8	5	3	1	nan	1	1	1	1	nan	1	nan	1	1	nan	-1.82019	0.059823	-1.86249	-1.77789	1.66888	0.506076	-0.04145456935720976;-2.638911872519195;-0.8618505602193947;-4.321928094887363;-1.4483270547213498;-1.3226558510163953;-1.6882041595697967;-2.3228159920154634	-0.0414546		-2.63891	-0.861851	-4.32193	-1.44833		-1.32266		-1.6882	-2.32282
O35345_C335_C340	O35345	Importin subunit alpha-7	Kpna6	AVGNIVTGDDIQTQVILNC*SALPC*LLHLLSSSK	1	26	19_C[467.2529];24_C[467.2529];24_C[463.2366];19_C[463.2366]	4	C	1	467.2529;463.2366	2	12	6	6	1	1	1	1	1	1	1	1	1	1	1	1	-2.47602	0.854777	-1.87161	-3.08044	0.812361	1.72216	-2.9206529207655736;-2.5589666411111804;-1.1313450893057597;-1.858790760801434;-0.7904203581500336;-1.969459143348248;-2.602882656646227;-2.9177183946709144;-6.496401088469931;-1.6819091900220888;-2.362197183202064;-2.42155244357554	-2.92065	-2.55897	-1.13135	-1.85879	-0.79042	-1.96946	-2.60288	-2.91772	-6.4964	-1.68191	-2.3622	-2.42155
Q60960_C337	Q60960	Importin subunit alpha-5	Kpna1	AVGNIVTGDDIQTQVILNC*SALQSLLHLLSSPK	1	13	19_C[467.2529];19_C[463.2366]	2	C	1	467.2529;463.2366	2	12	6	6	1	1	1	1	1	1	1	1	1	1	1	1	-1.59408	0.216539	-1.44097	-1.7472	0.420415	0.635897	-0.9821666228657473;-1.8251260447983393;-2.00967102394654;-0.9998532465361029;-1.3585430631426747;-1.470435051660909;-1.914105845593219;-1.9114461088092725;-1.0578907482917514;-2.734591723858291;-1.0332471031076877;-1.831904830912332	-0.982167	-1.82513	-2.00967	-0.999853	-1.35854	-1.47044	-1.91411	-1.91145	-1.05789	-2.73459	-1.03325	-1.8319
O35343_C325	O35343	Importin subunit alpha-3	Kpna4	AVGNIVTGTDEQTQVVLNC*DALSHFPALLTHPK	1	9	19_C[467.2529];19_C[463.2366]	2	C	1	467.2529;463.2366	2	8	2	6	1	nan	nan	nan	1	nan	1	1	1	1	1	1	-0.440669	0.686284	-0.925945	0.0446067	1.59598	0.529673	0.20258600178218575;-2.0544758803078658;-0.9123437418165082;0.3986279763510064;-0.013142226455886868;0.34116235109660054;-0.09279225738294757;0.5461278942193243	0.202586				-2.05448		-0.912344	0.398628	-0.0131422	0.341162	-0.0927923	0.546128
O35344_C325	O35344	Importin subunit alpha-4	Kpna3	AVGNIVTGTDEQTQVVLNC*DVLSHFPNLLSHPK	1	13	19_C[467.2529];19_C[463.2366]	2	C	1	467.2529;463.2366	2	12	6	6	1	1	1	1	1	1	1	1	1	1	1	1	-1.62619	0.12602	-1.53708	-1.7153	0.36262	0.284267	-1.778063945378713;-1.1929840011615884;-1.538627721645402;-1.6452924957178667;-2.0181304359077017;-1.0493611671158036;-1.8470152196904155;-1.4542153671838531;-1.9234286950488688;-2.0121856399869857;-1.7688205764794955;-1.2861116491074405	-1.77806	-1.19298	-1.53863	-1.64529	-2.01813	-1.04936	-1.84702	-1.45422	-1.92343	-2.01219	-1.76882	-1.28611
P40124_C29	P40124	Adenylyl cyclase-associated protein 1	Cap1	AVGRLEAVSHTSDMHC*GYGDSPSK;LEAVSHTSDMHC*GYGDSPSK	2	34	16_C[463.2366];16_C[467.2529];12_C[463.2366];12_C[467.2529]	4	C	1	463.2366;467.2529	2	12	6	6	3	4	2	3	3	3	2	3	3	3	2	2	-1.66104	0.298767	-1.8723	-1.44978	0.307884	0.196954	-2.571903164362804;-1.8808190128687687;-2.057305347726569;-1.3385280987361825;-2.540400410995791;-1.3881157390308547;-1.5762733712983046;-1.9342706318480893;-2.1700788208548696;-1.7927115416971378;-1.7253977309385777;-1.8950684516045915;-1.6401332521129102;-1.5758669084712156;-1.3841285924713527;-2.32101676219618;-2.273539445850018;-2.1571684527653288;-1.3578990667129571;-1.1816175709547387;-1.6839669661162577;-1.3047282662875157;-1.2450240955498593;-0.6655819868952746;-1.6949251343697014;-1.8600926816148304;-1.4911872233406744;-1.302706598461937;-1.4999210252698512;-1.6097073464946856;-1.7232175717465308;-1.2924538785757882;-1.2507639388912155	-2.05731	-1.48219	-2.05217	-1.79271	-1.57587	-2.27354	-1.26976	-1.30473	-1.69493	-1.49119	-1.66646	-1.27161
Q99KK2_C403	Q99KK2	N-acylneuraminate cytidylyltransferase	Cmas	AVGYIC*K	1	12	6_C[467.2529];6_C[463.2366]	2	C	1	467.2529;463.2366	2	11	6	5	1	1	1	1	1	1	1	1	1	1	1	nan	-1.87648	0.407962	-2.16495	-1.588	0.48132	0.0718823	-1.5810221317379796;-1.880302105209248;-3.0105196565497088;-2.0943438964632843;-2.2891971389470607;-2.1343177888067926;-1.591260948478205;-1.7054818922528558;-1.5247380872401257;-1.5837954686437843;-1.53474711543575	-1.58102	-1.8803	-3.01052	-2.09434	-2.2892	-2.13432	-1.59126	-1.70548	-1.52474	-1.5838	-1.53475
Q8BTS4_C183	Q8BTS4	Nuclear pore complex protein Nup54	Nup54	AVGYSC*MPNNKDEDGLVVLIFNKK	1	10	6_C[467.2529];6_C[463.2366]	2	C	1	467.2529;463.2366	2	9	6	3	1	1	1	1	1	1	1	1	1	nan	nan	nan	-1.14047	0.807444	-1.71142	-0.569521	0.501541	1.48542	-1.5287027279847454;-1.7750613879322916;-2.688081127257693;-1.544568421849476;-1.3633676359366715;-1.3687351139333646;-1.1803978944333087;1.1239324070333194;-1.652098341987129	-1.5287	-1.77506	-2.68808	-1.54457	-1.36337	-1.36874	-1.1804	1.12393	-1.6521
Q8VHK9_C829	Q8VHK9	ATP-dependent DNA/RNA helicase DHX36	Dhx36	AVIC*AGLYPK	1	13	4_C[467.2529];4_C[463.2366]	2	C	1	467.2529;463.2366	2	12	6	6	1	1	1	1	1	1	1	1	1	1	1	1	-3.30203	0.506284	-2.94404	-3.66003	0.285218	0.482389	-3.0956382509780696;-2.5286861048731946;-3.0420730983516933;-3.100354045515556;-2.6511111406255616;-3.2463541607293176;-3.798528888462608;-3.615093096547454;-3.0765233454979115;-3.6838984572342808;-3.3045794658702663;-4.4815539417767765	-3.09564	-2.52869	-3.04207	-3.10035	-2.65111	-3.24635	-3.79853	-3.61509	-3.07652	-3.6839	-3.30458	-4.48155
Q9R0P5_C39	Q9R0P5	Destrin	Dstn	AVIFC*LSADKK;KAVIFC*LSADKK	2	22	5_C[467.2529];5_C[463.2366];6_C[467.2529];6_C[463.2366]	4	C	1	467.2529;463.2366	2	12	6	6	1	2	1	2	2	2	2	2	1	2	2	2	-0.507223	0.306813	-0.724173	-0.290274	0.269915	0.171302	-0.8443837145199506;-0.4465876394741224;-0.5260405104801541;-0.9915262895985432;-0.7987069169804386;-0.6288644064041684;-0.25712122679538874;-0.4008251485613529;-0.9468079088519543;-1.0132980885974157;-0.18207506997998107;0.15026233596426536;-0.2344242566841381;-0.39218377157766243;-0.2689995358450694;-0.3869521470584307;-0.5188162234203845;-0.31102462243577234;-0.10395719990608805;-0.24399136185097642;-0.7221294678855145	-0.844384	-0.486314	-0.991526	-0.713786	-0.328973	-0.980053	-0.0159064	-0.313304	-0.269	-0.452884	-0.207491	-0.48306
P63001_C178	P63001	Ras-related C3 botulinum toxin substrate 1	Rac1	AVLC*PPPVK;AVLC*PPPVKK	2	25	4_C[467.2529];4_C[463.2366]	2	C	1	467.2529;463.2366	2	12	6	6	2	2	2	2	2	2	2	2	2	2	2	2	-2.23279	0.0904811	-2.29677	-2.16881	0.355299	0.260836	-2.336290114551546;-3.0335341697240708;-1.6188025778085546;-2.3885975205432946;-2.4469342986005933;-2.8208644799488436;-2.3555902698817444;-2.4345872338701655;-1.610859594924644;-1.9410978445695104;-2.3545197775302373;-2.2195406307422187;-1.87273343861248;-2.107638224540932;-1.7913197036028252;-1.928863379945962;-2.211241249133379;-1.9106599253941698;-2.128917095022576;-2.2071092449592786;-2.212731696383872;-2.938721274357238;-2.0701371631701804;-2.645630615154921	-2.68491	-2.0037	-2.6339	-2.39509	-1.77598	-2.28703	-1.99019	-1.86009	-2.06095	-2.16801	-2.57573	-2.35788
Q05144_C178	Q05144	Ras-related C3 botulinum toxin substrate 2	Rac2	AVLC*PQPTR	1	13	4_C[467.2529];4_C[463.2366]	2	C	1	467.2529;463.2366	2	12	6	6	1	1	1	1	1	1	1	1	1	1	1	1	-1.60702	0.276982	-1.80287	-1.41116	0.225224	0.166503	-1.6658984699086947;-1.6262650104722647;-2.1849092410198265;-1.6988391790933943;-1.6685674626508349;-1.972764525194462;-1.2308640446651684;-1.1948597514151387;-1.4833008657719549;-1.602725554402587;-1.41207258606155;-1.5431491773229917	-1.6659	-1.62627	-2.18491	-1.69884	-1.66857	-1.97276	-1.23086	-1.19486	-1.4833	-1.60273	-1.41207	-1.54315
P50431_C62	P50431	Serine hydroxymethyltransferase; cytosolic	Shmt1	AVLEALGSC*LNNK;AVLEALGSC*LNNKYSEGYPGQR	2	11	9_C[463.2366];9_C[467.2529]	2	C	1	463.2366;467.2529	2	9	5	4	2	1	1	nan	1	1	1	nan	nan	1	1	1	-3.45946	0.827694	-4.04473	-2.87419	0.919392	0.683084	-5.038882780680607;-5.101905260635643;-3.7323333196057114;-4.321928094887363;-4.4616880210540675;-2.637302467991786;-3.5625904119457488;-2.5914954554696275;-2.053401549824367;-3.2892860376449926	-5.07039	-3.73233	-4.32193		-4.46169	-2.6373	-3.56259			-2.5915	-2.0534	-3.28929
P18760_C39	P18760	Cofilin-1	Cfl1	AVLFC*LSEDK;AVLFC*LSEDKK;KAVLFC*LSEDKK;KAVLFC*LSEDK	4	39	5_C[467.2529];5_C[463.2366];6_C[467.2529];6_C[463.2366]	4	C	1	467.2529;463.2366	2	12	6	6	3	3	3	4	3	3	3	3	4	2	4	3	-2.50036	0.08454	-2.44058	-2.56014	0.354154	0.448195	-2.6035791795151826;-2.4334812225422544;-2.4372311065983006;-2.392896954087397;-2.0464958313359807;-1.891806300368824;-2.836892114375967;-2.7286826206691286;-3.0753948918599754;-3.0113817027669803;-2.357914998491827;-2.445093388653734;-2.1198076588818258;-3.7541772059660845;-2.0654564387231202;-1.9044389046654833;-2.9821062209949667;-2.8559167702050123;-2.565416055096065;-2.097844073834875;-2.1110042610965873;-2.2301682532204112;-5.019218721754227;-2.1836611024046317;-3.315739567202205;-2.8059040108269135;-2.561457223043349;-2.627839154229967;-4.199567837099267;-2.082406141842037;-3.0192108890584026;-2.907001775927294;-2.5232859011665045;-2.3904214049822095;-2.599409507221809;-1.5839685684799965;-2.141550609562001;-2.1050703885034343	-2.43723	-2.0465	-2.83689	-2.4015	-2.06546	-2.85592	-2.111	-3.31574	-2.71687	-2.55081	-2.56135	-2.10507
Q8BG51_C188	Q8BG51	Mitochondrial Rho GTPase 1	Rhot1	AVLHPTGPLYC*PEEK	1	6	11_C[467.2529];11_C[463.2366]	2	C	1	467.2529;463.2366	2	5	4	1	1	1	nan	nan	1	1	nan	nan	nan	nan	1	nan	-2.29782	0.87389	-2.91575	-1.67989	0.608931	nan	-2.5297260383374405;-2.4828749023587853;-3.794613457043152;-2.855804198428352;-1.6798869818370463	-2.52973	-2.48287			-3.79461	-2.8558					-1.67989
Q9DCN2_C204	Q9DCN2	NADH-cytochrome b5 reductase 3	Cyb5r3	AVLKDPNDHTVC*YLLFANQSEK;DPNDHTVC*YLLFANQSEK	2	15	12_C[463.2366];12_C[467.2529];8_C[467.2529];8_C[463.2366]	4	C	1	463.2366;467.2529	2	12	6	6	1	1	1	1	1	1	1	1	2	1	2	1	-0.553578	0.478974	-0.214892	-0.892264	1.52682	0.649802	-0.6669122284551217;0.14907185439715348;0.9026160727868309;-2.8558096452887103;1.5388490463473927;-0.35716770414183246;-1.390594878606749;0.13714166983401366;-0.8218328952045731;-2.084624610518945;-1.2614278476379401;-1.1188895876796967;-1.0049913919350582;-0.3235345329754444	-0.666912	0.149072	0.902616	-2.85581	1.53885	-0.357168	-1.39059	0.137142	-1.45323	-1.26143	-1.06194	-0.323535
Q8BLN5_C472	Q8BLN5	Lanosterol synthase	Lss	AVLLLQNQC*PSITEHIPR	1	13	9_C[463.2366];9_C[467.2529]	2	C	1	463.2366;467.2529	2	12	6	6	1	1	1	1	1	1	1	1	1	1	1	1	-1.90876	0.587934	-1.49302	-2.32449	0.553839	1.20036	-2.5231157569580236;-1.3270251735758707;-1.419180887405688;-1.335418929961538;-1.5042875513934753;-0.8491123355664978;-4.08357698781124;-0.9988138074900188;-1.3025663873933895;-2.7716383879613606;-1.6541276833018237;-3.1362005182508415	-2.52312	-1.32703	-1.41918	-1.33542	-1.50429	-0.849112	-4.08358	-0.998814	-1.30257	-2.77164	-1.65413	-3.1362
Q3U5Q7_C287	Q3U5Q7	UMP-CMP kinase 2; mitochondrial	Cmpk2	AVLLQSPPPC*ISQWR	1	12	10_C[463.2366];10_C[467.2529]	2	C	1	463.2366;467.2529	2	11	5	6	1	1	1	1	nan	1	1	1	1	1	1	1	-2.75637	0.717767	-3.26391	-2.24883	0.91355	0.0903242	-3.3155625483470748;-2.761843848274086;-3.9033816691816074;-2.0168217128087975;-4.321928094887363;-2.309839466245933;-2.270077473653158;-2.259140783629604;-2.3334412640232998;-2.2428841015778067;-2.0776052390081077	-3.31556	-2.76184	-3.90338	-2.01682		-4.32193	-2.30984	-2.27008	-2.25914	-2.33344	-2.24288	-2.07761
Q01405_C74	Q01405	Protein transport protein Sec23A	Sec23a	AVLNPLC*QVDYR	1	13	7_C[467.2529];7_C[463.2366]	2	C	1	467.2529;463.2366	2	12	6	6	1	1	1	1	1	1	1	1	1	1	1	1	-3.07491	0.926789	-3.73025	-2.41957	0.841327	0.718016	-5.009578570469646;-2.655394035922259;-3.2184211659497275;-3.88238511456796;-4.282206140030981;-3.3335264299409046;-2.0463703006216174;-1.3945867226101083;-3.244510302073688;-2.3954839841607907;-2.2042704498145893;-3.232223896715303	-5.00958	-2.65539	-3.21842	-3.88239	-4.28221	-3.33353	-2.04637	-1.39459	-3.24451	-2.39548	-2.20427	-3.23222
Q9Z0P5_C67	Q9Z0P5	Twinfilin-2	Twf2	AVLPLLDAQEPC*YLLFR	1	13	12_C[463.2366];12_C[467.2529]	2	C	1	463.2366;467.2529	2	12	6	6	1	1	1	1	1	1	1	1	1	1	1	1	5.10625	0.379622	4.83782	5.37468	1.05548	1.08376	3.649567462086816;6.000456369765732;6.114961706553269;3.904886959961014;4.321928094887363;5.035110185797701;4.321928094887363;4.864678205694143;5.668340324390203;7.406083916439946;5.015164222384359;4.9719130925394435	3.64957	6.00046	6.11496	3.90489	4.32193	5.03511	4.32193	4.86468	5.66834	7.40608	5.01516	4.97191
Q8R1A4_C2115	Q8R1A4	Dedicator of cytokinesis protein 7	Dock7	AVLPVTC*HR	1	10	7_C[467.2529];7_C[463.2366]	2	C	1	467.2529;463.2366	2	9	4	5	1	nan	1	nan	1	1	1	1	1	1	1	nan	-1.7399	0.138123	-1.64224	-1.83757	0.574571	1.2786	-2.1144172836725406;-1.6666876607353263;-1.9611625607020238;-0.826681075211973;-3.7233837286368043;-0.7043700550529378;-2.578971216030748;-1.219384744385442;-0.961754303965239	-2.11442		-1.66669		-1.96116	-0.826681	-3.72338	-0.70437	-2.57897	-1.21938	-0.961754
Q924C1_C1131	Q924C1	Exportin-5	Xpo5	AVMEQIPEINKESLDQFDC*K	1	11	19_C[467.2529];19_C[463.2366]	2	C	1	467.2529;463.2366	2	10	5	5	1	1	1	1	nan	1	nan	1	1	1	1	1	-1.51825	1.19924	-2.36624	-0.670255	0.845184	1.47852	-3.7221477669858407;-1.995120171272766;-1.818575639803613;-1.6549054500621938;-2.6404610099742127;-1.3790779184668724;-1.0798667993018778;-1.0443545262708482;-1.7706150794734579;1.9226380241533192	-3.72215	-1.99512	-1.81858	-1.65491		-2.64046		-1.37908	-1.07987	-1.04435	-1.77062	1.92264
A2AN08_C2552	A2AN08	E3 ubiquitin-protein ligase UBR4	Ubr4	AVQC*LNTSSK	1	12	4_C[467.2529];4_C[463.2366]	2	C	1	467.2529;463.2366	2	11	5	6	1	1	1	nan	1	1	1	1	1	1	1	1	-3.04583	0.569272	-3.44837	-2.6433	0.245814	0.351358	-3.500908981643424;-3.213774949073502;-3.5628918196409898;-3.1918667470425826;-3.7723963946366132;-2.4468224767135967;-2.3100786790783605;-2.747553855891919;-2.3292634771000205;-3.2188628429370274;-2.807193095459498	-3.50091	-3.21377	-3.56289		-3.19187	-3.7724	-2.44682	-2.31008	-2.74755	-2.32926	-3.21886	-2.80719
Q9JLI8_C538_C547	Q9JLI8	Squamous cell carcinoma antigen recognized by T-cells 3	Sart3	AVQC*TSDYPEHVC*EVLLTMER	1	24	13_C[463.2366];4_C[467.2529];4_C[463.2366];13_C[467.2529]	4	C	1	463.2366;467.2529	2	11	6	5	1	1	1	1	1	1	1	1	1	1	1	nan	-3.11462	0.823278	-3.69677	-2.53248	1.51723	2.21921	-1.8499521602062456;-2.8809373023133693;-4.3514427304855445;-6.063319471702014;-2.6989089712642587;-4.336057370921358;0.4649643408955539;-1.3610216049765969;-5.454319162707472;-3.2739319684188626;-3.038082108531131	-1.84995	-2.88094	-4.35144	-6.06332	-2.69891	-4.33606	0.464964	-1.36102	-5.45432	-3.27393	-3.03808
Q8BK67_C426	Q8BK67	Protein RCC2	Rcc2	AVQDLC*GWR	1	13	6_C[467.2529];6_C[463.2366]	2	C	1	467.2529;463.2366	2	12	6	6	1	1	1	1	1	1	1	1	1	1	1	1	-1.00827	2.12635	-2.51183	0.495284	0.197157	0.40253	-2.5649278749035505;-2.578000699029373;-2.6431066798795286;-2.355740354069938;-2.198984803815893;-2.730205141548542;0.4181239926199286;0.7110576526194389;0.8567374398946637;0.15039668979181953;0.915692044452125;-0.0803035725963521	-2.56493	-2.578	-2.64311	-2.35574	-2.19898	-2.73021	0.418124	0.711058	0.856737	0.150397	0.915692	-0.0803036
Q9CSH3_C194	Q9CSH3	Exosome complex exonuclease RRP44	Dis3	AVQEGIPAFTC*EEYVK	1	13	11_C[467.2529];11_C[463.2366]	2	C	1	467.2529;463.2366	2	12	6	6	1	1	1	1	1	1	1	1	1	1	1	1	-2.75715	0.0143033	-2.76727	-2.74704	0.754408	0.284527	-3.0627929598226538;-2.032110357493621;-4.001721024608437;-2.9830924412338056;-2.000505803640961;-2.5233717020459134;-2.562017364856674;-2.7492275504072325;-3.2628890534197037;-2.7563415041393116;-2.727132621022928;-2.4246185224015537	-3.06279	-2.03211	-4.00172	-2.98309	-2.00051	-2.52337	-2.56202	-2.74923	-3.26289	-2.75634	-2.72713	-2.42462
Q6ZPU9_C367	Q6ZPU9	KIF-binding protein	Kifbp	AVQFGTGELC*DAISAVEEK	1	10	10_C[463.2366];10_C[467.2529]	2	C	1	463.2366;467.2529	2	9	6	3	1	1	1	1	1	1	1	1	nan	1	nan	nan	-3.18011	0.18878	-3.3136	-3.04662	0.70111	0.661257	-2.7981523278972156;-3.1147043051545014;-2.63674629869756;-2.9553077248059645;-4.321928094887363;-4.054749969341284;-2.3308860256974784;-3.634819084504704;-3.174165440055891	-2.79815	-3.1147	-2.63675	-2.95531	-4.32193	-4.05475	-2.33089	-3.63482		-3.17417
Q91V92_C509	Q91V92	ATP-citrate synthase	Acly	AVQGMLDFDYVC*SR	1	9	12_C[463.2366];12_C[467.2529]	2	C	1	463.2366;467.2529	2	8	5	3	1	1	1	nan	1	1	nan	1	1	1	nan	nan	0.893896	0.531068	0.518374	1.26942	1.57578	1.68826	1.056032695086959;1.3690240421562625;1.1110909254396741;-2.289573787538404;1.3452968150506004;-0.5504403633177564;1.5741218212490389;2.7845736449546026	1.05603	1.36902	1.11109		-2.28957	1.3453		-0.55044	1.57412	2.78457
P28798_C207	P28798	Progranulin	Grn	AVSLPFSVVC*PDAK	1	9	10_C[463.2366];10_C[467.2529]	2	C	1	463.2366;467.2529	2	8	4	4	1	1	nan	1	nan	1	1	1	nan	1	1	nan	0.554754	0.743975	0.0286843	1.08082	2.98532	1.28341	2.1049405364829683;-4.321928094887363;0.490805349262231;1.8409192657797082;0.11678813488779816;2.931695791383477;0.3266763495068298;0.9481345084517616	2.10494	-4.32193		0.490805		1.84092	0.116788	2.9317		0.326676	0.948135
Q9EPB5_C185	Q9EPB5	Serine hydrolase-like protein	Serhl	AVSPEEMLQGFLNNNSHLDKDC*GELILQR	1	10	22_C[463.2366];22_C[467.2529]	2	C	1	463.2366;467.2529	2	9	5	4	1	1	1	1	nan	1	1	nan	nan	1	1	1	-1.70238	1.02876	-2.42982	-0.974942	1.89076	0.40117	-0.8669783881612056;-1.586511778087355;-2.885549593277949;-5.530649452287937;-1.2794329960464563;-0.5314627098269312;-0.9719158799365955;-0.8928710620504544;-1.5035186006076888	-0.866978	-1.58651	-2.88555	-5.53065		-1.27943	-0.531463			-0.971916	-0.892871	-1.50352
Q9EQH3_C673	Q9EQH3	Vacuolar protein sorting-associated protein 35	Vps35	AVSTC*AHLFWSGR	1	13	5_C[467.2529];5_C[463.2366]	2	C	1	467.2529;463.2366	2	12	6	6	1	1	1	1	1	1	1	1	1	1	1	1	-1.95424	0.277918	-1.75772	-2.15075	1.10607	0.381791	0.4518234993604484;-2.1192349440289746;-2.562947967433385;-1.8866100699892367;-2.1107089323021797;-2.3186255972034404;-1.8987293751320335;-2.5563080727504666;-1.9717003394358479;-1.8321517498970306;-2.715277737974195;-1.9303492218855238	0.451823	-2.11923	-2.56295	-1.88661	-2.11071	-2.31863	-1.89873	-2.55631	-1.9717	-1.83215	-2.71528	-1.93035
P26039_C1353	P26039	Talin-1	Tln1	AVTDSINQLITMC*TQQAPGQK	1	13	13_C[463.2366];13_C[467.2529]	2	C	1	463.2366;467.2529	2	12	6	6	1	1	1	1	1	1	1	1	1	1	1	1	-2.74286	0.0754607	-2.79622	-2.6895	0.600994	0.581682	-3.454930560267644;-2.3560926290962416;-3.0985598250254336;-1.80797937349445;-3.053798478691855;-3.005942528800686;-3.0647214790574253;-2.6190756290513963;-3.444620468597443;-2.8469853458169014;-1.7567792393938084;-2.404815934618994	-3.45493	-2.35609	-3.09856	-1.80798	-3.0538	-3.00594	-3.06472	-2.61908	-3.44462	-2.84699	-1.75678	-2.40482
P70697_C308	P70697	Uroporphyrinogen decarboxylase	Urod	AVTLQGNLDPC*ALYASEEEIGR	1	11	11_C[467.2529];11_C[463.2366]	2	C	1	467.2529;463.2366	2	10	6	4	1	1	1	1	1	1	1	1	nan	1	nan	1	-3.58266	0.399203	-3.30038	-3.86494	1.07381	0.624907	-3.923709731049185;-2.6137289709274083;-4.5021825086071665;-4.321928094887363;-2.014827923676271;-2.425886034124553;-4.321928094887363;-4.321928094887363;-3.8179175863948234;-2.997969839848508	-3.92371	-2.61373	-4.50218	-4.32193	-2.01483	-2.42589	-4.32193	-4.32193		-3.81792		-2.99797
Q8C1Y8_C139	Q8C1Y8	Vacuolar fusion protein CCZ1 homolog	Ccz1	AVVEYQEEELLDKVYSSVLQQC*YSMYK	1	11	22_C[463.2366];22_C[467.2529]	2	C	1	463.2366;467.2529	2	10	5	5	1	1	1	1	1	nan	nan	1	1	1	1	1	-1.13181	0.826614	-1.71631	-0.547305	0.828677	0.277153	-0.8343834377289884;-1.9233407907906876;-0.9270651844454869;-2.7885220442235954;-2.108256061166844;-0.28371964343455125;-0.26993355275274433;-0.7600067697973546;-0.5357554009301122;-0.8871100268008459	-0.834383	-1.92334	-0.927065	-2.78852	-2.10826			-0.28372	-0.269934	-0.760007	-0.535755	-0.88711
Q9EPE9_C10	Q9EPE9	Endoplasmic reticulum transmembrane helix translocase	Atp13a1	AVVGNAVPC*GAR;AVVGNAVPC*GARPGGAR	2	16	9_C[463.2366];9_C[467.2529]	2	C	1	463.2366;467.2529	2	10	6	4	2	2	2	2	1	2	1	1	1	1	nan	nan	-2.9144	0.143907	-2.81264	-3.01616	1.0814	0.931247	-2.260971401808373;-3.3549168437869143;-2.7993667069050048;-2.13837066284856;-2.8503068307660255;-2.6266855701859355;-2.2735410866703716;-2.444866058988458;-1.6484650524117712;-6.166851347113436;-3.5388926804110654;-2.9920991212231054;-2.4959652978450704;-2.2436792568722366;-4.3328820677153645	-2.80794	-2.46887	-2.7385	-2.3592	-1.64847	-4.85287	-2.9921	-2.49597	-2.24368	-4.33288
Q68FD5_C666	Q68FD5	Clathrin heavy chain 1	Cltc	AVVHTHLLNPEWLVNYFGSLSVEDSLEC*LR	1	13	28_C[463.2366];28_C[467.2529]	2	C	1	463.2366;467.2529	2	12	6	6	1	1	1	1	1	1	1	1	1	1	1	1	0.120287	1.33904	1.06713	-0.82656	1.43563	1.2791	1.5594696358790472;0.5469304902020249;0.40647011975317765;-1.024310498161347;1.7096466453197499;3.2045996399479053;-2.3306632360795727;-0.3546437635254598;1.1643982957127545;-1.8881815466992946;-1.3224841144405908;-0.22778581945341525	1.55947	0.54693	0.40647	-1.02431	1.70965	3.2046	-2.33066	-0.354644	1.1644	-1.88818	-1.32248	-0.227786
P24668_C146	P24668	Cation-dependent mannose-6-phosphate receptor	M6pr	AVVMISC*NR;RAVVMISC*NR	2	26	7_C[467.2529];7_C[463.2366];8_C[467.2529];8_C[463.2366]	4	C	1	467.2529;463.2366	2	12	6	6	2	2	2	2	2	1	3	2	2	3	2	2	2.01626	0.119887	1.93148	2.10103	0.350996	0.839535	2.473615957851925;2.4129364919546576;2.117636285225301;1.67323369021562;1.8471795281484726;1.5521823086183872;2.037756059238182;2.3707664148245007;2.662341649149662;1.1108163753925344;1.4596760009194805;1.6867102840154469;0.44130570290398996;2.219016632164077;1.857766724416137;5.667675937530773;1.5241929196143484;2.6359497791166846;1.742161179220698;4.165897896651578;1.1178678582394792;1.622458067337549;2.126017826100466;1.8448649156167458;1.075705675730267	2.44328	1.89543	1.69968	2.20426	1.88658	1.45968	1.68671	3.76272	2.08007	1.74216	1.87424	1.46029
Q8BPU7_C622	Q8BPU7	Engulfment and cell motility protein 1	Elmo1	AVVTGKDC*PHMK	1	7	8_C[467.2529];8_C[463.2366]	2	C	1	467.2529;463.2366	2	6	4	2	1	1	nan	1	1	nan	1	1	nan	nan	nan	nan	-3.41796	0.0599457	-3.46034	-3.37557	0.712187	0.565341	-3.214684036203233;-4.096601159519625;-2.564983084289656;-3.9651083684739037;-3.7753243756733887;-2.975811780388539	-3.21468	-4.0966		-2.56498	-3.96511		-3.77532	-2.97581
Q8VEK3_C583	Q8VEK3	Heterogeneous nuclear ribonucleoprotein U	Hnrnpu	AVVVC*PK;AVVVC*PKDEDYK;KAVVVC*PK;KAVVVC*PKDEDYK;AVVVC*PKDEDYKQR	5	56	5_C[467.2529];5_C[463.2366];6_C[467.2529];6_C[463.2366]	4	C	1	467.2529;463.2366	2	12	6	6	4	5	5	5	4	5	5	5	4	5	4	4	-1.92091	0.272924	-2.11389	-1.72792	0.281085	0.104901	-1.9611007646525078;-2.420058187663487;-2.1251387262639025;-1.839167304723014;-1.7934063496006547;-2.5445726827483206;-1.3603481784122295;-1.8762594740183856;-1.5613074983307358;-2.4468026684989073;-3.758504497153706;-2.4625057277059854;-2.6293665197958775;-2.252288974263156;-2.1207480701011523;-2.9904203665972817;-2.979873236033645;-2.043121630907664;-1.7355581156688376;-1.902045851136877;-3.0471264557990683;-1.7868907454576501;-1.4422212742770346;-2.419105804245432;-2.0992194075553;-3.2296800015356557;-2.4831852138848536;-1.9908129354708453;-1.7011496974568638;-2.429335412570556;-0.2778618305169719;-1.5223115362429782;-1.9980903651757844;-1.5841110079718834;-1.5836272865372274;-2.7392120885473057;-1.521192065357384;-1.3838134054841524;-1.8910662726001812;-2.830665948482398;-1.8044905105746454;-1.7506333296489867;-1.7753218736055463;-2.316112325406682;-2.287732780295889;-1.6025639110056664;-1.3335386743093427;-1.8858684730721262;-2.4616298764621973;-1.757420894407272;-1.6347161423835206;-1.6338890000791304;-1.669010032744355;-1.50016052072911;-1.642101454211765	-2.04312	-1.79341	-2.46251	-2.12075	-1.84447	-2.41911	-1.70115	-1.58363	-1.84778	-1.77532	-1.82164	-1.638
Q9JJF9_C98	Q9JJF9	Signal peptide peptidase-like 2A	Sppl2a	AVVVHWGPC*HFLEK	1	10	9_C[463.2366];9_C[467.2529]	2	C	1	463.2366;467.2529	2	9	5	4	1	1	1	1	1	nan	nan	1	1	1	1	nan	2.31878	0.0449207	2.28702	2.35054	0.692589	0.891833	1.7817956570298898;1.596390715777567;3.337659192240284;2.54950749386348;2.1697316968887894;2.7631325171566132;3.4114773982002764;1.565527084961955;1.6620406886206232	1.7818	1.59639	3.33766	2.54951	2.16973			2.76313	3.41148	1.56553	1.66204
B2RXC1_C41	B2RXC1	Trafficking protein particle complex subunit 11	Trappc11	AVWDAFC*ANR	1	9	7_C[467.2529];7_C[463.2366]	2	C	1	467.2529;463.2366	2	8	5	3	1	1	1	1	nan	1	nan	1	nan	1	1	nan	-1.21835	0.00570177	-1.21432	-1.22238	0.820629	0.887351	-0.32237658785630424;-0.6474769657663565;-2.4248258299375847;-1.1375586280436227;-1.5393382606354782;-1.0343500056415813;-2.188675288557634;-0.44411104780586586	-0.322377	-0.647477	-2.42483	-1.13756		-1.53934		-1.03435		-2.18868	-0.444111
Q8BJ71_C392	Q8BJ71	Nuclear pore complex protein Nup93	Nup93	AVYC*IIGR	1	13	4_C[467.2529];4_C[463.2366]	2	C	1	467.2529;463.2366	2	12	6	6	1	1	1	1	1	1	1	1	1	1	1	1	-1.79236	0.192991	-1.65589	-1.92882	0.294286	0.267206	-1.3118247264513525;-1.7817553197952645;-1.9517065442631787;-1.6676008931938853;-1.2893895495325691;-1.933076334412339;-1.8084601403430571;-1.823943450625498;-1.5946090689347943;-2.3920794990266505;-1.9938965378765614;-1.9599444426380253	-1.31182	-1.78176	-1.95171	-1.6676	-1.28939	-1.93308	-1.80846	-1.82394	-1.59461	-2.39208	-1.9939	-1.95994
Q922R1_C245	Q922R1	Phagosome assembly factor 1	Phaf1	AVYFGDSC*QDVLSMLGSPHK	1	2	8_C[467.2529];8_C[463.2366]	2	C	1	467.2529;463.2366	1	1	1	nan	1	nan	nan	nan	nan	nan	nan	nan	nan	nan	nan	nan	-1.42283	nan	-1.42283	nan	nan	nan	-1.42283	-1.42283
Q8CIE6_C245	Q8CIE6	Coatomer subunit alpha	Copa	AWEVDTC*R	1	13	7_C[467.2529];7_C[463.2366]	2	C	1	467.2529;463.2366	2	12	6	6	1	1	1	1	1	1	1	1	1	1	1	1	-1.47	0.151361	-1.36297	-1.57703	0.473974	0.0907078	-2.275412873560523;-1.4292700144797899;-1.044131257076198;-0.9885730985324394;-1.2633858435873437;-1.1770666861792656;-1.6458252885739246;-1.4186043535422486;-1.5191441133771495;-1.6115034852840426;-1.6197671167772807;-1.6473319021499675	-2.27541	-1.42927	-1.04413	-0.988573	-1.26339	-1.17707	-1.64583	-1.4186	-1.51914	-1.6115	-1.61977	-1.64733
O35855_C229	O35855	Branched-chain-amino-acid aminotransferase; mitochondrial	Bcat2	AWIGGVGDC*K	1	13	9_C[463.2366];9_C[467.2529]	2	C	1	463.2366;467.2529	2	12	6	6	1	1	1	1	1	1	1	1	1	1	1	1	-1.9101	0.123912	-1.99772	-1.82248	0.305643	0.139584	-1.8363742764032183;-1.813970719141654;-2.546359607007857;-1.8695625078886318;-1.7514345176891304;-2.1686139823655446;-1.6043378732446345;-1.8962863878639824;-1.809585713005439;-1.7513963006402997;-1.8557092707358802;-2.0175738485019608	-1.83637	-1.81397	-2.54636	-1.86956	-1.75143	-2.16861	-1.60434	-1.89629	-1.80959	-1.7514	-1.85571	-2.01757
P53811_C94	P53811	Phosphatidylinositol transfer protein beta isoform	Pitpnb	AWNAYPYC*R	1	13	8_C[467.2529];8_C[463.2366]	2	C	1	467.2529;463.2366	2	12	6	6	1	1	1	1	1	1	1	1	1	1	1	1	-0.101302	0.0923503	-0.166604	-0.0360006	0.120016	0.170473	-0.09266451947896163;-0.16214371900661734;-0.3822066947056194;-0.154205712421803;-0.026401069625372718;-0.18200039108381535;0.18206649650075787;-0.08623311984676811;0.10732692076703444;-0.30084156576904336;-0.10082399327866975;-0.01749829523437453	-0.0926645	-0.162144	-0.382207	-0.154206	-0.0264011	-0.182	0.182066	-0.0862331	0.107327	-0.300842	-0.100824	-0.0174983
Q9D0I9_C312	Q9D0I9	Arginine--tRNA ligase; cytoplasmic	Rars1	AWNLIC*DVSREEFK;AWNLIC*DVSREEFKK;AWNLIC*DVSR	3	29	6_C[467.2529];6_C[463.2366]	2	C	1	467.2529;463.2366	2	12	6	6	2	2	3	2	3	3	2	2	2	2	3	2	-2.56128	0.369942	-2.82287	-2.29969	0.475575	0.348038	-3.1855962955894888;-2.4539344957393263;-2.273278548445283;-2.6944859677932245;-2.5078820288425883;-3.4746888337658204;-1.9907604337184255;-2.085017403013506;-2.6370814083759955;-4.571924213285207;-2.430309040960936;-3.1855212989473536;-3.7152110516652517;-3.5791263949191316;-3.2932532181267673;-1.4943533014612445;-2.9763227133941896;-1.4024659251609428;-3.0690660721748095;-2.7354120803542803;-1.8003699769989545;-2.276397690762634;-1.4563402547923916;-2.2553976079750715;-1.728818832996345;-2.295431040572951;-2.621674579825721;-3.253139952292229	-2.81977	-2.48388	-2.50788	-2.36105	-3.18552	-3.57913	-2.23534	-2.23577	-2.26789	-1.86637	-2.2554	-2.93741
P34022_C132	P34022	Ran-specific GTPase-activating protein	Ranbp1	AWVWNTHADFADEC*PKPELLAIR	1	13	14_C[467.2529];14_C[463.2366]	2	C	1	467.2529;463.2366	2	12	6	6	1	1	1	1	1	1	1	1	1	1	1	1	-0.808869	0.242532	-0.980365	-0.637372	0.3207	0.208721	-1.0865098131400606;-0.5615056869321844;-1.3278317238108226;-1.048104585901025;-0.6153051553604109;-1.2429304076810117;-0.46668518271296655;-0.43295301070957953;-0.9051589574603831;-0.6150782586905696;-0.8842432717393099;-0.520116250312862	-1.08651	-0.561506	-1.32783	-1.0481	-0.615305	-1.24293	-0.466685	-0.432953	-0.905159	-0.615078	-0.884243	-0.520116
Q9ES52_C46	Q9ES52	Phosphatidylinositol 3;4;5-trisphosphate 5-phosphatase 1	Inpp5d	AYALC*VLFR	1	13	5_C[467.2529];5_C[463.2366]	2	C	1	467.2529;463.2366	2	12	6	6	1	1	1	1	1	1	1	1	1	1	1	1	-2.34986	0.104274	-2.4236	-2.27613	1.18311	0.419996	-2.4831238064498904;-4.627944131663923;-1.7963591071855969;-1.35990503009852;-2.6099192328420955;-1.6643322847191726;-2.277619990264808;-2.613818582907199;-2.19301759131483;-2.649483895647272;-1.501225523588906;-2.4216244291418323	-2.48312	-4.62794	-1.79636	-1.35991	-2.60992	-1.66433	-2.27762	-2.61382	-2.19302	-2.64948	-1.50123	-2.42162
Q9CX34_C54	Q9CX34	Protein SGT1 homolog	Sugt1	AYC*HILLGK	1	13	3_C[463.2366];3_C[467.2529]	2	C	1	463.2366;467.2529	2	12	6	6	1	1	1	1	1	1	1	1	1	1	1	1	-2.42955	0.0164779	-2.4179	-2.4412	0.376175	0.188696	-2.5577626661080783;-1.8405491783922812;-2.738588403142026;-2.4528196087239746;-2.107237256552213;-2.8104182526650545;-2.3038304745786458;-2.146137262910928;-2.503700595686315;-2.659254681744618;-2.449641449534829;-2.584630169830332	-2.55776	-1.84055	-2.73859	-2.45282	-2.10724	-2.81042	-2.30383	-2.14614	-2.5037	-2.65925	-2.44964	-2.58463
F7BJB9_C255	F7BJB9	MORC family CW-type zinc finger protein 3	Morc3	AYC*SILYLKPR	1	9	3_C[463.2366];3_C[467.2529]	2	C	1	463.2366;467.2529	2	8	3	5	1	nan	1	nan	nan	1	nan	1	1	1	1	1	-1.77988	0.0528388	-1.81724	-1.74252	0.463723	1.17049	-1.5339709752261963;-1.5653552303118092;-2.3523954445855386;-0.886772110266509;-0.8392259189404543;-1.804037775001948;-1.4760634993971993;-3.7064769924379357	-1.53397		-1.56536			-2.3524		-0.886772	-0.839226	-1.80404	-1.47606	-3.70648
Q9R0P3_C206	Q9R0P3	S-formylglutathione hydrolase	Esd	AYDATC*LVK	1	13	6_C[467.2529];6_C[463.2366]	2	C	1	467.2529;463.2366	2	12	6	6	1	1	1	1	1	1	1	1	1	1	1	1	-1.75722	0.213079	-1.60655	-1.90789	0.228138	0.489626	-1.5196326979796353;-1.620819968897463;-1.5877485563528089;-1.863641365506661;-1.230217532300856;-1.817263469527158;-1.5162117709683982;-1.5734425685147237;-1.9235749965703055;-2.8587614431039983;-1.7806822663342619;-1.7946817746884833	-1.51963	-1.62082	-1.58775	-1.86364	-1.23022	-1.81726	-1.51621	-1.57344	-1.92357	-2.85876	-1.78068	-1.79468
Q61598_C414	Q61598	Rab GDP dissociation inhibitor beta	Gdi2	AYDATTHFETTC*DDIK;AYDATTHFETTC*DDIKDIYK;AYDATTHFETTC*DDIKDIYKR	3	37	12_C[463.2366];12_C[467.2529]	2	C	1	463.2366;467.2529	2	12	6	6	3	3	3	3	3	3	3	3	3	3	3	3	-2.1352	0.296846	-2.3451	-1.9253	0.357944	0.471835	-3.5985352982806855;-0.8418772778992037;-1.9597194775438709;-1.867013989994251;-2.100090290129095;-1.4243182332461788;-3.1631514929471627;-2.029012161402793;-2.630807511144845;-2.7454385870434272;-3.8290726497690044;-2.00836876053709;-2.37953012858057;-2.996891737321893;-1.2406285602694755;-2.891077116933656;-1.817099834642463;-2.488109238994964;-2.822508529312786;-1.4114938528306722;-1.1765604516033512;-2.3413817555951217;-1.7447796240106215;-1.326757789640815;-3.2429413947750456;-2.0344713029843104;-0.5483094009124863;-1.4552081514175461;-2.3307376568005345;-1.3462458846396146;-2.5688658840835865;-2.6364587387475273;-2.2002403367864005;-3.338626795158648;-2.336975428199473;-1.3171923580884444	-1.95972	-1.86701	-2.63081	-2.74544	-2.37953	-2.48811	-1.41149	-1.74478	-2.03447	-1.45521	-2.56887	-2.33698
Q64511_C259	Q64511	DNA topoisomerase 2-beta	Top2b	AYDLAGSC*K	1	12	8_C[467.2529];8_C[463.2366]	2	C	1	467.2529;463.2366	2	11	6	5	1	1	1	1	1	1	1	1	1	1	1	nan	-3.76217	0.788021	-4.31939	-3.20496	1.86305	1.36249	-1.1255009261440387;-5.373912012445034;-6.473835110557401;-4.028748618655865;-3.65785695183545;-5.256483382643159;-4.188969727879911;-1.0765839180741057;-2.590186331746315;-4.116517686266675;-4.052539183032446	-1.1255	-5.37391	-6.47384	-4.02875	-3.65786	-5.25648	-4.18897	-1.07658	-2.59019	-4.11652	-4.05254
P53702_C70	P53702	Holocytochrome c-type synthase	Hccs	AYDYVEC*PVTGAR	1	13	7_C[467.2529];7_C[463.2366]	2	C	1	467.2529;463.2366	2	12	6	6	1	1	1	1	1	1	1	1	1	1	1	1	-0.839209	0.202756	-0.98258	-0.695839	0.654208	0.786649	-1.0231399718189722;-0.719425456063185;-1.5384019017613135;-0.9335469709386239;0.08615744882769613;-1.7671203515160332;-0.8591237456092715;-0.8748022294372967;-1.083848642175604;-1.1824056846536233;-1.0640940026335803;0.8892426987440203	-1.02314	-0.719425	-1.5384	-0.933547	0.0861574	-1.76712	-0.859124	-0.874802	-1.08385	-1.18241	-1.06409	0.889243
Q60864_C62	Q60864	Stress-induced-phosphoprotein 1	Stip1	AYEDGC*K	1	13	6_C[467.2529];6_C[463.2366]	2	C	1	467.2529;463.2366	2	12	6	6	1	1	1	1	1	1	1	1	1	1	1	1	-1.95745	0.157496	-2.06882	-1.84609	0.572005	0.30919	-2.3809111245283137;-1.4347241467589358;-2.6749748660618637;-2.174999611070114;-1.289874525437581;-2.4574262334915304;-1.5182659645957852;-1.6038819556817907;-2.237706880941517;-1.801960743613662;-2.2140503181500484;-1.7006469076187063	-2.38091	-1.43472	-2.67497	-2.175	-1.28987	-2.45743	-1.51827	-1.60388	-2.23771	-1.80196	-2.21405	-1.70065
Q99PG2_C181	Q99PG2	Opioid growth factor receptor	Ogfr	AYELMLGFYGIQLEDRNTGAVC*R;NTGAVC*R	2	9	22_C[463.2366];22_C[467.2529];6_C[467.2529];6_C[463.2366]	4	C	1	463.2366;467.2529	2	7	3	4	1	nan	nan	1	1	nan	2	1	1	nan	nan	1	-1.08269	0.487395	-1.42733	-0.738049	2.53589	3.34487	1.4880578250269585;-3.1219244769650762;-2.6481238010353034;-1.8891200785052948;-2.3889603392455876;4.268334108142326;-2.679219003755392;-2.402272260937181	1.48806			-3.12192	-2.64812		-2.13904	4.26833	-2.67922			-2.40227
E9Q555_C2904	E9Q555	E3 ubiquitin-protein ligase RNF213	Rnf213	AYETVC*QK	1	13	6_C[467.2529];6_C[463.2366]	2	C	1	467.2529;463.2366	2	12	6	6	1	1	1	1	1	1	1	1	1	1	1	1	0.802322	1.05959	0.0530791	1.55157	1.29063	0.13611	1.4965030986851806;1.0734352153012627;-1.605579305544328;0.7315482668995693;-1.3565419843657442;-0.020890511789128534;1.622463206154495;1.543928027913475;1.3583153049562555;1.4844871028069118;1.5354647657622071;1.7647321127853424	1.4965	1.07344	-1.60558	0.731548	-1.35654	-0.0208905	1.62246	1.54393	1.35832	1.48449	1.53546	1.76473
P23591_C163	P23591	GDP-L-fucose synthase	Gfus	AYFQQHGC*TFTAVIPTNVFGPYDNFNIEDGHVLPGLIHK	1	12	8_C[463.2366];8_C[467.2529]	2	C	1	463.2366;467.2529	2	11	5	6	1	nan	1	1	1	1	1	1	1	1	1	1	-0.775469	0.363108	-1.03223	-0.518712	1.95983	1.02674	-4.321928094887363;0.3690188486253419;-0.7763813722334492;0.5521758576507794;-0.9840109594624881;1.2155162937265007;-1.3560459622944865;-0.9965052491894973;-1.1854726857154845;-1.0501538798511707;0.2603870886922185	-4.32193		0.369019	-0.776381	0.552176	-0.984011	1.21552	-1.35605	-0.996505	-1.18547	-1.05015	0.260387
Q9D2R0_C525	Q9D2R0	Acetoacetyl-CoA synthetase	Aacs	AYFSKFPGVWAHGDYC*R;FPGVWAHGDYC*R	2	14	16_C[463.2366];16_C[467.2529];11_C[467.2529];11_C[463.2366]	4	C	1	463.2366;467.2529	2	12	6	6	2	1	1	1	1	1	1	1	1	1	1	1	-2.24611	0.0121999	-2.25474	-2.23749	0.380283	0.691823	-2.1633794225325644;-3.0564148585191484;-1.8634585499132454;-1.797408846160772;-2.351446412295838;-2.1823423391396224;-2.7238794949912943;-1.9015214438494854;-1.5971246829434846;-1.9481591011530743;-2.5649148997323286;-1.9194782963629542;-3.493715182038423	-2.6099	-1.86346	-1.79741	-2.35145	-2.18234	-2.72388	-1.90152	-1.59712	-1.94816	-2.56491	-1.91948	-3.49372
Q499X9_C66	Q499X9	Methionine--tRNA ligase; mitochondrial	Mars2	AYFTTPIFYVNAAPHIGHLYSALLADALC*R	1	12	29_C[467.2529];29_C[463.2366]	2	C	1	467.2529;463.2366	2	11	6	5	1	1	1	1	1	1	1	1	nan	1	1	1	-1.02586	0.104109	-1.09948	-0.952245	0.843224	0.661643	-2.1930113983538306;-0.2184459613501426;-0.9688941701612394;-0.9229931567713245;-0.27199498038231307;-2.021524577313317;-0.7190260945034818;-1.0170183458599398;-0.47655409951262495;-0.48097750429218933;-2.0676475389243953	-2.19301	-0.218446	-0.968894	-0.922993	-0.271995	-2.02152	-0.719026	-1.01702		-0.476554	-0.480978	-2.06765
Q9D1R9_C83	Q9D1R9	60S ribosomal protein L34	Rpl34	AYGGSMC*AK	1	25	7_C[467.2529];7_C[463.2366]	2	C	1	467.2529;463.2366	2	12	6	6	2	2	2	2	2	2	2	2	2	2	2	2	-2.19681	0.280536	-2.39518	-1.99844	0.152625	0.246013	-2.326043031728261;-2.2793049407207953;-2.505150395702409;-2.1727642064902346;-2.4649783678496924;-2.5398594867206974;-2.5543855690705897;-2.287835550921636;-2.1854373845232358;-2.1904435134287223;-2.715523644694002;-2.520407451107564;-1.9675580374084203;-1.6294950996317292;-2.389387724445544;-1.6971886016768944;-1.949901761136588;-1.8722883644301083;-2.2864240662396265;-1.982554558369687;-1.5783464302353218;-1.8483757996880221;-2.9090321644433765;-1.870732864511806	-2.30267	-2.33896	-2.50242	-2.42111	-2.18794	-2.61797	-1.79853	-2.04329	-1.9111	-2.13449	-1.71336	-2.38988
Q8BIX3_C268	Q8BIX3	ARL14 effector protein	Arl14ep	AYGLLSPC*HPYDILQK	1	12	8_C[467.2529];8_C[463.2366]	2	C	1	467.2529;463.2366	2	11	6	5	1	1	1	1	1	1	1	1	nan	1	1	1	-3.03583	0.427273	-2.7337	-3.33795	0.915579	1.89766	-3.6235203135490783;-2.722509257257717;-3.8083226489607087;-2.03957482891438;-1.4076450509680904;-2.800613563115687;-3.0450507130911757;-0.9028878077582569;-5.281589935998003;-2.2631767456972187;-5.197061071648512	-3.62352	-2.72251	-3.80832	-2.03957	-1.40765	-2.80061	-3.04505	-0.902888		-5.28159	-2.26318	-5.19706
Q6ZQ08_C1705	Q6ZQ08	CCR4-NOT transcription complex subunit 1	Cnot1	AYGSPWC*NK	1	12	7_C[467.2529];7_C[463.2366]	2	C	1	467.2529;463.2366	2	11	5	6	1	1	1	1	nan	1	1	1	1	1	1	1	-3.08342	1.90397	-4.42974	-1.73711	0.779168	2.28434	-4.60084400812915;-3.982298858180052;-3.5599016155535272;-4.376134134553296;-5.629505076961236;-0.17546159699769268;0.27235171186740664;0.5150781458947332;-4.500207871324198;-2.2125011162361705;-4.321928094887363	-4.60084	-3.9823	-3.5599	-4.37613		-5.62951	-0.175462	0.272352	0.515078	-4.50021	-2.2125	-4.32193
P68369_C295	P68369	Tubulin alpha-1A chain	Tuba1a	AYHEQLSVAEITNAC*FEPANQMVK;IHFPLATYAPVISAEKAYHEQLSVAEITNAC*FEPANQMVK	2	37	15_C[467.2529];15_C[463.2366];31_C[467.2529];31_C[463.2366]	4	C	1	467.2529;463.2366	2	12	6	6	3	3	3	3	3	3	3	3	3	3	3	3	-0.838908	0.111155	-0.917507	-0.76031	0.301542	0.15168	-1.1493710464985647;-1.2571992275235044;-1.2181928757625462;-0.5178990109674764;-0.9719454052271528;-0.5235723126744428;-0.8917221824393472;-1.1222981683819997;-1.0986123239828076;-0.6577624621467328;-1.191899983687504;0.11759649720797252;-0.7866532635564873;-0.8965654285654914;-0.23645845201377466;-1.22024866443038;-1.4464544906930814;-0.877489670370576;-1.1950679390732382;-0.5472009058778449;-0.6988891499444572;-0.4964469432866782;-0.931738404864899;0.5919577057260534;-0.4873988891906357;-0.781768232491676;-1.4401811259968185;-0.8114464673168333;-0.8040075342284237;-0.4200293801869728;-0.9425028253460207;-0.82092594345855;-1.3066732096116631;-0.8382433301549118;-1.4419011366348569;-0.603582968724958	-1.21819	-0.523572	-1.09861	-0.657762	-0.786653	-1.22025	-0.698889	-0.496447	-0.781768	-0.804008	-0.942503	-0.838243
Q9JJZ2_C295	Q9JJZ2	Tubulin alpha-8 chain	Tuba8	AYHEQLSVAEITSSC*FEPNSQMVK	1	5	15_C[467.2529];15_C[463.2366]	2	C	1	467.2529;463.2366	2	4	3	1	1	nan	nan	1	nan	1	nan	nan	nan	nan	nan	1	0.746702	1.37676	-0.226817	1.72022	1.23732	nan	-0.9669011919866544;1.2016087066182917;-0.9151599905387607;1.7202215005318306	-0.966901			1.20161		-0.91516						1.72022
P68373_C295	P68373	Tubulin alpha-1C chain	Tuba1c	AYHEQLTVAEITNAC*FEPANQMVK	1	25	15_C[467.2529];15_C[463.2366]	2	C	1	467.2529;463.2366	2	12	6	6	2	2	2	2	2	2	2	2	2	2	2	2	-0.962162	0.250555	-1.13933	-0.784993	0.391167	0.523695	-2.166661959138493;0.8167136729465243;-1.2875568590160609;-1.8119880004279127;-1.8987109858315545;-1.4445004400665362;-1.0052428610182644;-0.7164295133371678;-1.1171035345980624;-0.9772276981511478;-1.1180525111865924;-0.945204033921751;-1.370760346761994;-2.0715102689178644;-0.6755025721853573;-0.6032434166472099;-0.3825423996030793;-0.7954237813970318;-0.5853059909623585;-0.6087520832240678;-0.9586621934280385;-1.0014213626303947;0.20696157553909061;-0.5737500918766195	-0.674974	-1.54977	-1.67161	-0.860836	-1.04717	-1.03163	-1.72114	-0.639373	-0.588983	-0.597029	-0.980042	-0.183394
Q6PDQ2_C389	Q6PDQ2	Chromodomain-helicase-DNA-binding protein 4	Chd4	AYHMVC*LDPDMEKAPEGK	1	9	6_C[467.2529];6_C[463.2366]	2	C	1	467.2529;463.2366	2	8	6	2	1	1	1	1	1	1	nan	1	nan	nan	nan	1	-0.608741	1.99804	0.80409	-2.02157	0.173226	3.69195	0.9073521261554855;0.6390396879074858;1.0183669389438263;0.8842379798643797;0.5598380401656023;0.8157030618949423;0.5890336571605996;-4.632177093369698	0.907352	0.63904	1.01837	0.884238	0.559838	0.815703		0.589034				-4.63218
Q9WV32_C13	Q9WV32	Actin-related protein 2/3 complex subunit 1B	Arpc1b	AYHSFLVEPISC*HAWNK;AYHSFLVEPISC*HAWNKDR	2	25	12_C[463.2366];12_C[467.2529]	2	C	1	463.2366;467.2529	2	12	6	6	2	2	2	2	2	2	2	2	2	2	2	2	-1.72239	0.0917041	-1.78723	-1.65754	0.130561	0.306585	-1.7765328066563866;-1.5809278877139397;-1.7965516221596072;-1.6045665161705158;-1.952751080946122;-2.073389447340455;-1.7116403388185373;-1.694626251042426;-1.6631643351793373;-2.0782478140945484;-1.63136215828898;-1.8830051770873482;-1.9009755012697627;-2.00533219471608;-1.802301274919512;-1.3806630096957064;-1.757474298755743;-2.022780615663358;-0.9484587468163924;-1.3926891036633229;-1.4164849614416108;-1.5070645986968898;-1.6668543657746926;-2.0894171677161553	-1.67873	-1.70056	-2.01307	-1.70313	-1.87071	-1.75718	-1.95315	-1.59148	-1.89013	-1.17057	-1.46177	-1.87814
Q8JZN5_C617	Q8JZN5	Complex I assembly factor ACAD9; mitochondrial	Acad9	AYIC*AHPLDR	1	11	4_C[467.2529];4_C[463.2366]	2	C	1	467.2529;463.2366	2	10	5	5	1	1	1	1	1	nan	1	nan	1	1	1	1	-2.74368	0.146961	-2.8476	-2.63977	0.284832	0.838766	-3.287730436747567;-2.74265416491136;-2.7198082164109842;-2.9463337511782046;-2.541481221877031;-2.0173734920962403;-2.7632920870215365;-1.6966519292601372;-3.851859115049005;-2.8696569373964285	-3.28773	-2.74265	-2.71981	-2.94633	-2.54148		-2.01737		-2.76329	-1.69665	-3.85186	-2.86966
Q99P91_C535	Q99P91	Transmembrane glycoprotein NMB	Gpnmb	AYKPIGNC*PR	1	13	8_C[467.2529];8_C[463.2366]	2	C	1	467.2529;463.2366	2	12	6	6	1	1	1	1	1	1	1	1	1	1	1	1	-2.52008	0.386322	-2.79325	-2.24691	0.617439	1.71517	-2.1231244438416375;-2.4991787499319296;-3.073671279660684;-3.66413446433467;-2.1917417416718568;-3.207642837167242;-2.6466765825572365;-2.3870296245240423;-3.051949125957025;-2.4721800015686215;-3.9715760193833702;1.0479727533744192	-2.12312	-2.49918	-3.07367	-3.66413	-2.19174	-3.20764	-2.64668	-2.38703	-3.05195	-2.47218	-3.97158	1.04797
P01897_C188	P01897	H-2 class I histocompatibility antigen; L-D alpha chain	H2-L	AYLEGEC*VEWLHR	1	13	7_C[467.2529];7_C[463.2366]	2	C	1	467.2529;463.2366	2	12	6	6	1	1	1	1	1	1	1	1	1	1	1	1	1.48235	0.321737	1.25484	1.70985	0.831248	0.534585	0.8307533132728262;2.2756877908047963;0.20598932833125191;1.218416575215596;0.7877275013819969;2.210495183418486;1.6870303583771469;1.9343753196004434;2.323239716788575;1.1738929075780342;2.1514492027916634;0.9891081258226787	0.830753	2.27569	0.205989	1.21842	0.787728	2.2105	1.68703	1.93438	2.32324	1.17389	2.15145	0.989108
P01901_C185	P01901	H-2 class I histocompatibility antigen; K-B alpha chain	H2-K1	AYLEGTC*VEWLR;AYLEGTC*VEWLRR	2	13	7_C[467.2529];7_C[463.2366]	2	C	1	467.2529;463.2366	2	8	4	4	1	1	nan	nan	1	1	2	2	nan	2	2	nan	0.22634	0.581926	0.637824	-0.185144	1.40096	0.509214	-0.7422024426576336;2.5820135406889486;0.5050200519963937;0.20646487678728456;-0.4766232587139756;-0.504096311895019;-0.3781228486653335;-0.17872709486915575;-0.5503825593449106;1.6709656513445348;-0.508306512398944;-0.5558561140641177	-0.742202	2.58201			0.50502	0.206465	-0.49036	-0.278425		0.560292	-0.532081
Q8C9B9_C1074	Q8C9B9	Death-inducer obliterator 1	Dido1	AYPVSGC*LDYLSEDLPDTIHIGGR	1	9	7_C[467.2529];7_C[463.2366]	2	C	1	467.2529;463.2366	2	8	5	3	1	nan	1	1	1	1	nan	1	nan	nan	1	1	-3.08115	0.820626	-2.50088	-3.66142	0.618614	1.36435	-2.5065085415399837;-2.110847557189535;-1.7610154380403884;-3.3786003604314065;-2.7474214704630953;-5.2293615107293885;-2.744758153682244;-3.0101361513445477	-2.50651		-2.11085	-1.76102	-3.3786	-2.74742		-5.22936			-2.74476	-3.01014
Q9D0I9_C293	Q9D0I9	Arginine--tRNA ligase; cytoplasmic	Rars1	AYQC*VVLLQSK	1	13	4_C[467.2529];4_C[463.2366]	2	C	1	467.2529;463.2366	2	12	6	6	1	1	1	1	1	1	1	1	1	1	1	1	-2.13048	0.0526624	-2.16772	-2.09325	0.265038	0.27337	-2.383907656808877;-1.8434875934959265;-2.5002474008429507;-2.3034048994961345;-1.935099550389506;-2.040186744546311;-2.1347744803057362;-1.8149865291303655;-1.8330551323326532;-2.0071660548352392;-2.227512346985106;-2.5419843368599473	-2.38391	-1.84349	-2.50025	-2.3034	-1.9351	-2.04019	-2.13477	-1.81499	-1.83306	-2.00717	-2.22751	-2.54198
Q91VN4_C266	Q91VN4	MIC	Chchd6	AYQHC*VSTAR	1	11	5_C[467.2529];5_C[463.2366]	2	C	1	467.2529;463.2366	2	10	4	6	1	1	nan	1	nan	1	1	1	1	1	1	1	3.22397	0.119762	3.13929	3.30865	0.810837	0.636222	2.78655271253221;4.300088266458002;2.4402949846803406;3.0302052359521037;2.9757096265226286;2.761685272830378;2.7437713812826687;4.312678063276341;3.221170689235146;3.8369097874570874	2.78655	4.30009		2.44029		3.03021	2.97571	2.76169	2.74377	4.31268	3.22117	3.83691
Q6P9L6_C669	Q6P9L6	Kinesin-like protein KIF15	Kif15	AYQLC*SR	1	4	5_C[467.2529];5_C[463.2366]	2	C	1	467.2529;463.2366	1	3	3	nan	1	nan	nan	1	nan	1	nan	nan	nan	nan	nan	nan	-2.41494	nan	-2.41494	nan	0.597291	nan	-2.98167041908414;-1.7911804134248581;-2.471982832782262	-2.98167			-1.79118		-2.47198
Q9R0P3_C243	Q9R0P3	S-formylglutathione hydrolase	Esd	AYSGSQIDILIDQGKDDEFLSNGQLLPDNFIAAC*TEK;AYSGSQIDILIDQGKDDEFLSNGQLLPDNFIAAC*TEKK	2	22	34_C[467.2529];34_C[463.2366]	2	C	1	467.2529;463.2366	2	12	6	6	2	2	2	1	2	1	2	2	2	1	2	2	-1.39277	0.124209	-1.30494	-1.4806	0.244559	0.259392	-1.5751206111576332;-1.484045040963559;-0.4972484162246582;-1.5326994414007873;-1.1361092532334582;-1.7693595724856663;-1.0078154259744045;-1.7463285411811755;-0.8278208067886401;-1.5374387998470183;-2.7459563066051396;-0.5476888702625009;-1.2838046950852247;-0.7304723475996522;-1.5784581858316662;-1.9515894590918266;-1.453631907047697;-1.6611503778182464;-1.290421922071791;-1.6320092603542706;-1.438329465000325	-1.52958	-1.01497	-1.45273	-1.00782	-1.28707	-1.53744	-1.64682	-1.00714	-1.76502	-1.45363	-1.47579	-1.53517
P47753_C141	P47753	F-actin-capping protein subunit alpha-1	Capza1	AYVKDHYSNGFC*TVYAK;DHYSNGFC*TVYAK	2	25	12_C[463.2366];12_C[467.2529];8_C[467.2529];8_C[463.2366]	4	C	1	463.2366;467.2529	2	12	6	6	2	2	2	2	2	2	2	2	2	2	2	2	-1.03947	0.049579	-1.07452	-1.00441	0.20315	0.172999	-0.8802107641741473;-1.4024029053421034;-1.0027731569280858;-1.392396604924441;-1.1525335669241317;-1.5234163036971426;-0.8884898461980543;-0.9968359162693194;-0.5299789314765395;-0.9868558847406252;-0.9067863281183574;-1.2315972672070938;-0.7955696015576073;-1.2607193614440462;-0.7675248797594313;-0.8186538846595046;-1.2301421348234771;-1.28643181547588;-1.0279051991087658;-1.1605151514406373;-0.5595004783215709;-1.4918222621810724;-0.5934313700643384;-1.060677613676971	-1.14131	-1.19758	-1.33797	-0.942663	-0.758417	-1.06919	-1.02814	-0.793089	-1.25829	-1.09421	-1.02566	-0.827054
P18242_C284	P18242	Cathepsin D	Ctsd	AYWQVHMDQLEVGNELTLC*K;KAYWQVHMDQLEVGNELTLC*K	2	22	19_C[467.2529];19_C[463.2366];20_C[463.2366];20_C[467.2529]	4	C	1	467.2529;463.2366	2	12	6	6	2	2	2	1	1	1	2	2	2	2	2	2	-0.00425725	0.365941	0.254502	-0.263017	0.900199	0.755237	0.6702086652229188;3.2162285341359933;0.34004471656987256;-0.582223956058366;-0.06545650695106915;-0.01575357621086563;0.07905990822722747;-0.7081385180279106;0.37456871056956875;0.34695015541839214;-1.4782898602336516;0.4678832452152917;-2.5526253887184955;0.8523936819209845;0.12360582904361073;0.08919441561018195;0.1224046363481765;0.725413899452419;0.41493086609464386;0.12574216163086144;-2.393805705739084	1.94322	-0.12109	-0.040605	0.0790599	-0.708139	0.374569	-0.56567	-1.04237	0.488	0.1058	0.570172	-1.13403
O55236_C565	O55236	mRNA-capping enzyme	Rngtt	C*AAAAQGQK	1	4	1_C[463.2366];1_C[467.2529]	2	C	1	463.2366;467.2529	2	3	2	1	1	1	nan	nan	nan	nan	1	nan	nan	nan	nan	nan	0.181103	0.459511	-0.143821	0.506026	1.36955	nan	-1.112238974252375;0.8245975431272805;0.5060258014249696	-1.11224	0.824598					0.506026
Q8R0F3_C363	Q8R0F3	Formylglycine-generating enzyme	Sumf1	C*AADHLPTAD	1	13	1_C[463.2366];1_C[467.2529]	2	C	1	463.2366;467.2529	2	12	6	6	1	1	1	1	1	1	1	1	1	1	1	1	0.324259	0.535499	-0.0543957	0.702914	0.301204	0.582288	0.48461752011812914;-0.10686014406004812;-0.41688061029904755;-0.04285853792279258;-0.22121609541506596;-0.023176060910711553;1.7036160458926253;0.9363027515093344;0.8081965070508421;0.13432259320455886;0.25431299860383355;0.38073597167715	0.484618	-0.10686	-0.416881	-0.0428585	-0.221216	-0.0231761	1.70362	0.936303	0.808197	0.134323	0.254313	0.380736
Q8BW00_C62	Q8BW00	Probable peptidyl-tRNA hydrolase	Ptrh1	C*AADLALAPLGDAQLVLLRPR	1	13	1_C[463.2366];1_C[467.2529]	2	C	1	463.2366;467.2529	2	12	6	6	1	1	1	1	1	1	1	1	1	1	1	1	-1.97658	0.204325	-2.12106	-1.8321	0.286256	0.277853	-2.0667740952141602;-2.0663759731576166;-2.212320484328274;-1.6248596535919166;-2.4707186349027004;-2.28528430270176;-1.6547845478940966;-2.2326212206703606;-1.5488934259584564;-1.5787061145605377;-2.0066347590592843;-1.9709364250853667	-2.06677	-2.06638	-2.21232	-1.62486	-2.47072	-2.28528	-1.65478	-2.23262	-1.54889	-1.57871	-2.00663	-1.97094
P70349_C84	P70349	Adenosine 5'-monophosphoramidase HINT1	Hint1	C*AADLGLK;C*AADLGLKR;KC*AADLGLK;KC*AADLGLKR	4	40	1_C[463.2366];1_C[467.2529];2_C[463.2366];2_C[467.2529]	4	C	1	463.2366;467.2529	2	12	6	6	3	4	3	3	4	3	3	4	3	3	3	3	-1.62697	0.716602	-1.12025	-2.13368	0.322805	0.385344	0.3298856905298958;-1.4614516633021437;-1.515357036974043;0.18925751725175846;-1.0008363107097487;-1.2864593050679438;-0.10662708237209247;0.1337191991102303;-1.3485938377596578;-1.0960533552413543;0.31616384387181834;-1.6106738312698616;-1.0351917842018916;0.1515382698546386;-1.0215278735055588;-1.652785107318449;-1.3542804469819103;0.19349813910653782;-1.724186680316782;-1.3871858212559425;0.7043807237033147;-2.2303799666691924;-2.3443957993678395;0.6800883032847486;-2.3824787888526937;-2.1520922787607106;-0.953531073655824;0.8175513791701804;-2.574359232770602;-2.505172670346285;-0.0007236264686704832;-2.664499397711859;-1.8558171153020702;0.8087613492107402;-2.5916586328601445;-2.5572227557186396;0.47966420912976854;-2.100681770219822;-2.1697856914724607	-1.46145	-0.553732	-1.09605	-1.03519	-1.1879	-1.38719	-2.23038	-1.55281	-2.50517	-1.85582	-2.55722	-2.10068
Q99LD4_C231	Q99LD4	COP9 signalosome complex subunit 1	Gps1	C*AAGLAELAAR	1	13	1_C[463.2366];1_C[467.2529]	2	C	1	463.2366;467.2529	2	12	6	6	1	1	1	1	1	1	1	1	1	1	1	1	-3.02959	0.075465	-3.08295	-2.97623	0.324638	0.308091	-3.415632911409876;-2.8297948087018727;-2.6094315047444687;-3.160639816804205;-3.4307123430924302;-3.05149712713161;-2.6119444703272747;-2.6657448578442167;-3.3542020712846483;-2.857387454625894;-3.2167160650279536;-3.151371615826396	-3.41563	-2.82979	-2.60943	-3.16064	-3.43071	-3.0515	-2.61194	-2.66574	-3.3542	-2.85739	-3.21672	-3.15137
Q9EPU4_C149	Q9EPU4	Cleavage and polyadenylation specificity factor subunit 1	Cpsf1	C*AAMLIYGTR	1	7	1_C[463.2366];1_C[467.2529]	2	C	1	463.2366;467.2529	2	6	3	3	1	1	nan	1	nan	nan	nan	1	nan	1	1	nan	-1.82532	0.23192	-1.66133	-1.98931	1.63632	2.23937	0.017014301552153784;-3.252119063064592;-1.7488821359434557;-1.78943046192499;-4.321928094887363;0.14341809304876307	0.0170143	-3.25212		-1.74888				-1.78943		-4.32193	0.143418
Q91ZX7_C3316_C3318	Q91ZX7	Prolow-density lipoprotein receptor-related protein 1	Lrp1	C*AC*PTNFYLGGDGR	1	12	3_C[463.2366];1_C[463.2366];1_C[467.2529];3_C[467.2529]	4	C	1	463.2366;467.2529	2	5	4	1	1	1	nan	nan	1	1	nan	1	nan	nan	nan	nan	2.57863	1.32663	3.5167	1.64056	1.02487	nan	3.3881865515210348;3.623087101240275;4.777358870314035;2.278155202178014;1.6405609290021441	3.38819	3.62309			4.77736	2.27816		1.64056
P37913_C844	P37913	DNA ligase 1	Lig1	C*ADLSLSPIYPAAR	1	13	1_C[463.2366];1_C[467.2529]	2	C	1	463.2366;467.2529	2	12	6	6	1	1	1	1	1	1	1	1	1	1	1	1	-2.66197	0.265999	-2.85006	-2.47388	0.206302	0.126661	-2.682245557572275;-2.731906947192583;-3.063322167189772;-2.8669390232804774;-2.6296209520685707;-3.126322344414496;-2.482969963990456;-2.676149594813648;-2.3757738081312514;-2.5094871868179514;-2.4923093847065325;-2.3065866363355916	-2.68225	-2.73191	-3.06332	-2.86694	-2.62962	-3.12632	-2.48297	-2.67615	-2.37577	-2.50949	-2.49231	-2.30659
Q80TE4_C1559	Q80TE4	Signal-induced proliferation-associated 1-like protein 2	Sipa1l2	C*ADPGLMPLPDTAAGLDWSHLVDAAR	1	2	1_C[463.2366];1_C[467.2529]	2	C	1	463.2366;467.2529	1	1	1	nan	1	nan	nan	nan	nan	nan	nan	nan	nan	nan	nan	nan	0.386362	nan	0.386362	nan	nan	nan	0.386362	0.386362
Q8BTI7_C122	Q8BTI7	Serine/threonine-protein phosphatase 6 regulatory ankyrin repeat subunit C	Ankrd52	C*AEALAPLLSSLNVADR	1	13	1_C[463.2366];1_C[467.2529]	2	C	1	463.2366;467.2529	2	12	6	6	1	1	1	1	1	1	1	1	1	1	1	1	-2.82866	0.469269	-2.49684	-3.16048	0.894362	1.11685	-2.374233197769447;-2.0605832753573443;-2.0862886239809186;-1.573922630565013;-2.74182419290202;-4.144177684776618;-4.394990336447489;-2.305354647042137;-2.1181585308152573;-3.4250850062554012;-2.187979615475203;-4.531340163773333	-2.37423	-2.06058	-2.08629	-1.57392	-2.74182	-4.14418	-4.39499	-2.30535	-2.11816	-3.42509	-2.18798	-4.53134
P42567_C419	P42567	Epidermal growth factor receptor substrate 15	Eps15	C*AEEAQLISSLK;C*AEEAQLISSLKAEITSQESQISSYEEELLK	2	17	1_C[463.2366];1_C[467.2529]	2	C	1	463.2366;467.2529	2	11	6	5	2	1	1	2	1	1	2	nan	1	2	2	1	-3.15517	0.437353	-3.46443	-2.84592	1.01908	1.2843	-4.321928094887363;-1.5218673317695184;-2.2453212361774715;-4.705462120644886;-3.5212560506396278;-1.6011502544631755;-4.030755164322237;-4.321928094887363;-2.9189086575327696;-0.7242004410583602;-4.29778809734216;-3.6000750269119384;-1.3261467353816196;-1.330201435730102;-1.7506437468694498;-4.1067085617170935	-2.9219	-2.24532	-4.70546	-2.5612	-4.03076	-4.32193	-1.82155		-4.29779	-2.46311	-1.54042	-4.10671
Q3U308_C31	Q3U308	Cytoplasmic tRNA 2-thiolation protein 2	Ctu2	C*AEGLPVVVIR	1	6	1_C[463.2366];1_C[467.2529]	2	C	1	463.2366;467.2529	2	5	4	1	1	nan	1	nan	1	1	nan	nan	1	nan	nan	nan	-2.58096	0.0469107	-2.61413	-2.54779	1.20333	nan	-2.5553784869131637;-4.269505400389073;-1.412297667192874;-2.2193413955531316;-2.547789054367278	-2.55538		-4.26951		-1.4123	-2.21934			-2.54779
Q9CZW5_C478	Q9CZW5	Mitochondrial import receptor subunit TOM70	Tomm70	C*AEGYALYAQALTDQQQFGK	1	13	1_C[463.2366];1_C[467.2529]	2	C	1	463.2366;467.2529	2	12	6	6	1	1	1	1	1	1	1	1	1	1	1	1	-1.35574	0.311492	-1.57599	-1.13548	0.361909	0.763109	-1.188068690396303;-1.3691403561739617;-1.5345818482167082;-1.7133901755842151;-1.42751013339128;-2.2232767286976585;-1.3590973725490827;-1.0092264450590234;-1.217825418817321;-1.7429698611243956;0.2973685224223046;-1.7811210405067737	-1.18807	-1.36914	-1.53458	-1.71339	-1.42751	-2.22328	-1.3591	-1.00923	-1.21783	-1.74297	0.297369	-1.78112
Q9WUA2_C548	Q9WUA2	Phenylalanine--tRNA ligase beta subunit	Farsb	C*AEIFVGGQSIGK	1	11	1_C[463.2366];1_C[467.2529]	2	C	1	463.2366;467.2529	2	10	5	5	1	1	1	1	1	nan	1	1	1	1	1	nan	-2.22484	0.460449	-2.55043	-1.89926	0.595116	1.27914	-2.211745362713819;-2.0272394484047607;-3.1603583099028625;-2.117621699952859;-3.2351805347864593;-2.952923362107192;-1.925533145756938;0.2713172593997917;-2.6973267748643384;-2.191811939763921	-2.21175	-2.02724	-3.16036	-2.11762	-3.23518		-2.95292	-1.92553	0.271317	-2.69733	-2.19181
P58771_C190	P58771	Tropomyosin alpha-1 chain	Tpm1	C*AELEEELK	1	13	1_C[463.2366];1_C[467.2529]	2	C	1	463.2366;467.2529	2	12	6	6	1	1	1	1	1	1	1	1	1	1	1	1	-2.85118	0.505686	-3.20875	-2.49361	1.01989	0.903643	-4.2192110565639815;-3.6031412661737474;-3.8258260286899763;-3.2925255371781454;-1.313415267225225;-2.9984069446588624;-1.7369337204003459;-2.028699582855666;-4.219308659538378;-2.36935359338865;-2.641693683748994;-1.9656475098501365	-4.21921	-3.60314	-3.82583	-3.29253	-1.31342	-2.99841	-1.73693	-2.0287	-4.21931	-2.36935	-2.64169	-1.96565
Q505D1_C122	Q505D1	Serine/threonine-protein phosphatase 6 regulatory ankyrin repeat subunit A	Ankrd28	C*AESLVPLLSNVNVSDR	1	13	1_C[463.2366];1_C[467.2529]	2	C	1	463.2366;467.2529	2	12	6	6	1	1	1	1	1	1	1	1	1	1	1	1	-2.55117	0.438435	-2.24114	-2.86119	2.24139	2.52276	-3.457773294227159;1.8142093690580958;-1.9256621827977936;-2.9740836998794093;-4.798073379289705;-2.10548555925836;2.1717293083437648;-4.321928094887363;-3.546849206318764;-3.296583557055039;-3.4977552685656503;-4.6757275547896375	-3.45777	1.81421	-1.92566	-2.97408	-4.79807	-2.10549	2.17173	-4.32193	-3.54685	-3.29658	-3.49776	-4.67573
Q8BIJ6_C1005	Q8BIJ6	Isoleucine--tRNA ligase; mitochondrial	Iars2	C*AEVIGAK	1	2	1_C[463.2366];1_C[467.2529]	2	C	1	463.2366;467.2529	1	1	1	nan	1	nan	nan	nan	nan	nan	nan	nan	nan	nan	nan	nan	-3.55741	nan	-3.55741	nan	nan	nan	-3.55741	-3.55741
B2RXR6_C122	B2RXR6	Serine/threonine-protein phosphatase 6 regulatory ankyrin repeat subunit B	Ankrd44	C*AEVIIPLLSSVNVSDR	1	4	1_C[463.2366];1_C[467.2529]	2	C	1	463.2366;467.2529	1	3	3	nan	1	nan	nan	nan	1	1	nan	nan	nan	nan	nan	nan	-0.487734	nan	-0.487734	nan	4.65999	nan	-3.4450306411505762;4.884018627683175;-2.902188553756676	-3.44503				4.88402	-2.90219
P06800_C751	P06800	Receptor-type tyrosine-protein phosphatase C	Ptprc	C*AEYWPSMEEGTR	1	23	1_C[463.2366];1_C[467.2529]	2	C	1	463.2366;467.2529	2	12	6	6	2	1	2	2	2	2	2	2	1	2	2	2	-1.78033	0.539312	-2.16168	-1.39898	0.40657	0.162303	-1.554115982266444;-3.791666797036515;-1.9195576701240138;-1.9205476064967304;-2.3344216262901485;-1.8208527878851897;-1.9228764059829042;-1.7258247752796945;-1.7360815303019521;-1.7948015621244964;-3.49984084585056;-1.3147407930574209;-1.2549682060108944;-1.2635036164016877;-1.1707451940784577;-1.3652865337049596;-1.1834588678682298;-1.6172113494302107;-1.4050402404535427;-1.9685564030315028;-1.298323066602509;-1.5805974409137402	-2.67289	-1.91956	-2.12748	-1.87186	-1.73095	-2.64732	-1.28485	-1.21712	-1.36529	-1.40034	-1.6868	-1.43946
P82343_C115	P82343	N-acylglucosamine 2-epimerase	Renbp	C*AFVLTR	1	13	1_C[463.2366];1_C[467.2529]	2	C	1	463.2366;467.2529	2	12	6	6	1	1	1	1	1	1	1	1	1	1	1	1	2.10019	0.104493	2.17408	2.02631	0.217094	0.0524691	2.293624176093599;2.34786003698655;1.944572309776382;2.2869938117609587;2.3203688145583197;1.8510715059667793;2.0649484586792535;2.0654115326285494;2.0646779757769282;1.9422002825892897;2.0393193668873817;1.981283666033361	2.29362	2.34786	1.94457	2.28699	2.32037	1.85107	2.06495	2.06541	2.06468	1.9422	2.03932	1.98128
P31266_C312	P31266	Recombining binding protein suppressor of hairless	Rbpj	C*AFYLKDTER	1	6	1_C[463.2366];1_C[467.2529]	2	C	1	463.2366;467.2529	2	5	4	1	1	1	nan	1	1	nan	nan	nan	nan	1	nan	nan	-0.691456	0.364499	-0.433717	-0.949196	0.115148	nan	-0.33237743884809823;-0.5911095109051072;-0.4454641931380955;-0.36591672338069764;-0.9491959536556897	-0.332377	-0.59111		-0.445464	-0.365917					-0.949196
P17918_C81	P17918	Proliferating cell nuclear antigen	Pcna	C*AGNEDIITLR;C*AGNEDIITLRAEDNADTLALVFEAPNQEK	2	23	1_C[463.2366];1_C[467.2529]	2	C	1	463.2366;467.2529	2	12	6	6	2	2	2	2	1	1	2	2	2	2	2	2	-2.18213	0.350016	-2.42963	-1.93463	0.381574	0.31392	-2.6721587558733138;-2.471082377654919;-2.5511443975497916;-1.433185612291751;-2.9652969023273292;-2.0907169321288315;-2.825945381534836;-1.6999745585700523;-2.1571885440056495;-3.065849154893578;-2.229905477861441;-2.178344921662075;-2.3424134297829013;-0.7951588950660086;-2.642092597162845;-1.1070719415430421;-2.290829818169727;-1.2709864355550677;-2.563711260611937;-0.9661893727635448;-2.298084526157362;-2.5308247391805354	-2.57162	-1.99217	-2.52801	-2.26296	-2.15719	-3.06585	-2.20413	-1.56879	-1.87458	-1.78091	-1.76495	-2.41445
Q640N3_C405	Q640N3	Rho GTPase-activating protein 30	Arhgap30	C*AGVHISDPYNVNLPLHITSILSVPPNIISNVSLVR	1	12	1_C[463.2366];1_C[467.2529]	2	C	1	463.2366;467.2529	2	11	5	6	1	1	1	nan	1	1	1	1	1	1	1	1	-1.1991	0.292271	-1.40577	-0.992433	0.755249	0.727183	-1.72260276575775;-0.07495759301851398;-1.7358558157796353;-1.9312246735857823;-1.5641950877745674;-1.7052834873360077;-0.777534217643719;-1.2212382489447455;0.24316177776150305;-0.8103116012623529;-1.6833925284845115	-1.7226	-0.0749576	-1.73586		-1.93122	-1.5642	-1.70528	-0.777534	-1.22124	0.243162	-0.810312	-1.68339
Q78ZA7_C77	Q78ZA7	Nucleosome assembly protein 1-like 4	Nap1l4	C*AHIEAK	1	13	1_C[463.2366];1_C[467.2529]	2	C	1	463.2366;467.2529	2	12	6	6	1	1	1	1	1	1	1	1	1	1	1	1	-2.60362	0.225548	-2.44414	-2.76311	0.855536	0.576762	-3.934648952795246;-1.69324109361499;-1.5509001695476188;-2.5456756435726;-2.6500464895508324;-2.2903179952631647;-2.438494138249008;-2.656119094574138;-3.9157582056822804;-2.433203453869665;-2.69506524065269;-2.4400291257294864	-3.93465	-1.69324	-1.5509	-2.54568	-2.65005	-2.29032	-2.43849	-2.65612	-3.91576	-2.4332	-2.69507	-2.44003
Q6VNB8_C575	Q6VNB8	WD repeat and FYVE domain-containing protein 3	Wdfy3	C*AHNIVK	1	2	1_C[463.2366];1_C[467.2529]	2	C	1	463.2366;467.2529	1	1	1	nan	1	nan	nan	nan	nan	nan	nan	nan	nan	nan	nan	nan	-2.27539	nan	-2.27539	nan	nan	nan	-2.27539	-2.27539
Q61543_C730	Q61543	Golgi apparatus protein 1	Glg1	C*AIGVTHFQLVQMK	1	10	1_C[463.2366];1_C[467.2529]	2	C	1	463.2366;467.2529	2	9	5	4	1	1	nan	1	1	1	nan	1	1	1	1	nan	1.52673	0.535383	1.90531	1.14816	2.28579	3.22684	1.6959176971011694;1.0832593756647724;-0.6904426016449684;5.5714006115079036;1.866401787434978;5.600370406587874;-0.9233999910287009;-1.5067658333721867;1.4224415825913075	1.69592	1.08326		-0.690443	5.5714	1.8664		5.60037	-0.9234	-1.50677	1.42244
Q9DBG3_C380	Q9DBG3	AP-2 complex subunit beta	Ap2b1	C*AIKVEQSAER	1	11	1_C[463.2366];1_C[467.2529]	2	C	1	463.2366;467.2529	2	10	6	4	1	1	1	1	1	1	1	nan	nan	1	1	1	-2.91722	0.714172	-2.41223	-3.42222	0.978287	2.95469	-2.714478544760635;-3.645135212369402;-2.715446266670074;-1.5234692896158981;-2.8968588026797337;-0.9779634477096693;-6.198859446783542;-1.2455096158398584;-5.726369993740261;-0.5181317268850752	-2.71448	-3.64514	-2.71545	-1.52347	-2.89686	-0.977963	-6.19886			-1.24551	-5.72637	-0.518132
Q8K2V6_C621	Q8K2V6	Importin-11	Ipo11	C*AILTTLIHLVQGLGADSK	1	7	1_C[463.2366];1_C[467.2529]	2	C	1	463.2366;467.2529	2	6	3	3	1	nan	1	nan	1	nan	1	nan	1	nan	nan	1	-1.77603	0.0970914	-1.84469	-1.70738	0.0606732	0.155066	-1.8380316436819453;-1.7876176122807976;-1.9084151456382992;-1.799072517361654;-1.5283428928302025;-1.794725034258988	-1.83803		-1.78762		-1.90842		-1.79907		-1.52834			-1.79473
Q99104_C535	Q99104	Unconventional myosin-Va	Myo5a	C*ALFEKPR	1	13	1_C[463.2366];1_C[467.2529]	2	C	1	463.2366;467.2529	2	12	6	6	1	1	1	1	1	1	1	1	1	1	1	1	-3.42515	1.07252	-4.18354	-2.66677	1.28942	0.415295	-6.47626517434872;-3.4915724210755297;-4.626324343382406;-2.697493269523048;-3.8104352342154195;-3.9991566716296396;-3.0095139950573184;-2.7308492022275304;-2.5517725111678073;-1.8952987190522361;-2.8134144969124693;-2.9997472076519545	-6.47627	-3.49157	-4.62632	-2.69749	-3.81044	-3.99916	-3.00951	-2.73085	-2.55177	-1.8953	-2.81341	-2.99975
Q8VDM4_C251	Q8VDM4	26S proteasome non-ATPase regulatory subunit 2	Psmd2	C*ALGVFR;C*ALGVFRK	2	24	1_C[463.2366];1_C[467.2529]	2	C	1	463.2366;467.2529	2	12	6	6	2	1	2	2	2	2	2	2	2	2	2	2	-2.79211	0.0866223	-2.85337	-2.73086	0.384514	0.263945	-3.0684470299002893;-3.5570161461203633;-2.545341250300584;-3.0588175851549115;-2.564572753506523;-2.8721267107047006;-3.777753224245261;-2.6718881601297038;-2.169627351678432;-2.7343926789242547;-2.6750683643175606;-2.7378870848003576;-2.666948544816667;-2.7925533656675836;-2.381357313850991;-2.587119571071475;-2.4386827459839564;-2.4934545171609397;-2.4542694823313873;-2.698609167998737;-3.4970112709510817;-2.3127869793933256;-3.7096826967863405	-3.31273	-2.54534	-2.8117	-3.32494	-2.42076	-2.70473	-2.70242	-2.58696	-2.5129	-2.47386	-3.09781	-3.01123
Q924C1_C646	Q924C1	Exportin-5	Xpo5	C*ALMEALVLVSNQFK;C*ALMEALVLVSNQFKDYER	2	12	1_C[463.2366];1_C[467.2529]	2	C	1	463.2366;467.2529	2	10	6	4	1	1	2	1	1	1	nan	1	1	1	nan	1	-2.50619	0.196679	-2.64526	-2.36712	0.690559	1.50007	-1.685617149485514;-2.8721045181798273;-3.226791457831278;-4.045838219704382;-3.0746121727450513;-2.3687579870653437;-2.2341669047057673;-2.6987328223181386;-0.1746047391205688;-3.52350296721375;-3.071624218730804	-1.68562	-2.8721	-3.63631	-3.07461	-2.36876	-2.23417		-2.69873	-0.174605	-3.5235		-3.07162
Q61081_C204	Q61081	Hsp90 co-chaperone Cdc37	Cdc37	C*ALMEQVAHQTMVMQFILELAK	1	18	1_C[463.2366];1_C[467.2529]	2	C	1	463.2366;467.2529	2	12	6	6	1	1	1	1	1	1	1	2	2	2	2	2	-0.686133	0.169475	-0.566296	-0.80597	0.149116	0.140128	-0.578734497612215;-0.33807993392563274;-0.6080721951002542;-0.7705140060663215;-0.46448682295852584;-0.637885746642643;-0.7713803277956383;-0.41973591109258374;-0.7987650740921217;-0.5976853021297477;-1.3391096839399539;-0.6477299528198672;-0.7791151306247004;-0.5794771504267435;-1.0503128130437198;-0.6062330169478108;-1.3107145341476305	-0.578734	-0.33808	-0.608072	-0.770514	-0.464487	-0.637886	-0.77138	-0.60925	-0.968397	-0.713423	-0.814895	-0.958474
Q8BTI7_C940	Q8BTI7	Serine/threonine-protein phosphatase 6 regulatory ankyrin repeat subunit C	Ankrd52	C*ALMILAETQDLGLINATNSALQMPLHIAAR	1	8	1_C[463.2366];1_C[467.2529]	2	C	1	463.2366;467.2529	2	7	4	3	1	1	nan	1	1	nan	nan	nan	nan	1	1	1	-0.93926	0.823245	-1.52138	-0.357138	0.682915	0.403795	-2.0386110710947922;-0.534636995676031;-1.6016987387134962;-1.9105805547066936;-0.023781408657844505;-0.8061385502342991;-0.24149475176259974	-2.03861	-0.534637		-1.6017	-1.91058					-0.0237814	-0.806139	-0.241495
Q8R5L3_C239	Q8R5L3	Vam6/Vps39-like protein	Vps39	C*ALNWTDIPVAMEHQPPYIVAVLPR	1	11	1_C[463.2366];1_C[467.2529]	2	C	1	463.2366;467.2529	2	10	5	5	1	1	1	nan	1	1	nan	1	1	1	1	1	-2.25408	1.01457	-2.97149	-1.53667	0.710905	0.862582	-4.217662305664258;-2.4559965956677705;-2.5992547367774317;-2.7865320332144563;-2.798008040622496;-0.6026836372438495;-2.1161837016227514;-1.0865646244345355;-1.15101542948701;-2.726921395944136	-4.21766	-2.456	-2.59925		-2.78653	-2.79801		-0.602684	-2.11618	-1.08656	-1.15102	-2.72692
Q9CQU5_C118	Q9CQU5	ZW10 interactor	Zwint	C*ALSEALPQVK	1	10	1_C[463.2366];1_C[467.2529]	2	C	1	463.2366;467.2529	2	9	4	5	1	1	nan	1	1	nan	nan	1	1	1	1	1	-4.29999	0.386029	-4.57296	-4.02703	0.403305	1.66698	-5.167427096347227;-4.321928094887363;-4.321928094887363;-4.480547426947854;-3.460584384324075;-6.541923490402731;-4.3059191117714715;-3.8909894077494616;-1.935734176523498	-5.16743	-4.32193		-4.32193	-4.48055			-3.46058	-6.54192	-4.30592	-3.89099	-1.93573
Q91VH6_C88	Q91VH6	Protein MEMO1	Memo1	C*ALSSVDIYR	1	12	1_C[463.2366];1_C[467.2529]	2	C	1	463.2366;467.2529	2	11	6	5	1	1	1	1	1	1	1	nan	1	1	1	1	-0.47672	0.868734	0.137568	-1.09101	1.39173	0.170394	-0.5695113334268234;-0.4387723135331954;-0.46030349011014066;-0.3225430424081721;-0.35638664264653047;2.9729237100759667;-1.107206796893405;-1.291746795732285;-0.8714823220948072;-1.2093128465233536;-0.9752911439241619	-0.569511	-0.438772	-0.460303	-0.322543	-0.356387	2.97292	-1.10721		-1.29175	-0.871482	-1.20931	-0.975291
Q8R3F9_C762	Q8R3F9	Speckle targeted PIP5K1A-regulated poly(A) polymerase	Tut1	C*ALWHQVWQGR	1	8	1_C[463.2366];1_C[467.2529]	2	C	1	463.2366;467.2529	2	7	6	1	1	1	1	1	1	1	nan	nan	nan	nan	1	nan	-1.59132	0.645632	-1.13479	-2.04785	0.285364	nan	-1.266979090808605;-1.5841130705474573;-0.740667335557064;-1.090112408243566;-0.9627240231965043;-1.1641481197987862;-2.047851536166336	-1.26698	-1.58411	-0.740667	-1.09011	-0.962724	-1.16415					-2.04785
P80313_C158	P80313	T-complex protein 1 subunit eta	Cct7	C*AMTALSSK	1	25	1_C[463.2366];1_C[467.2529]	2	C	1	463.2366;467.2529	2	12	6	6	2	2	2	2	2	2	2	2	2	2	2	2	-2.8046	0.291658	-2.59837	-3.01083	0.46157	0.695392	-2.1146878252433705;-4.681917467199422;-1.2800519337839444;-2.811895048127073;-1.771345541645271;-3.699699393824721;-1.9164596440528436;-3.149328511319542;-1.728160008662075;-2.8455454344518394;-2.329751238910734;-2.851548709645373;-1.9024019912243673;-2.9357200304789908;-1.6705226659315247;-3.596812657243377;-2.167723605582617;-6.422281679473788;-1.9031265962268287;-4.142908559837095;-2.068483729318977;-4.292940033544146;-1.8097857292434638;-3.217282375359409	-3.3983	-2.04597	-2.73552	-2.53289	-2.28685	-2.59065	-2.41906	-2.63367	-4.295	-3.02302	-3.18071	-2.51353
Q4KML4_C39	Q4KML4	Costars family protein ABRACL	Abracl	C*ANLFEALVGTLK;FGVLFQDDRC*ANLFEALVGTLK	2	24	1_C[463.2366];1_C[467.2529];10_C[463.2366];10_C[467.2529]	4	C	1	463.2366;467.2529	2	12	6	6	2	2	2	2	1	2	2	2	2	2	2	2	-2.01163	0.076635	-1.95744	-2.06582	0.172547	0.313763	-2.001716633822766;-1.5110670496528777;-1.897613356880901;-1.9308651182694456;-1.8867425363978068;-1.956523246275652;-1.9780257792954477;-2.512010721699435;-2.0598961371563953;-1.9033417809025024;-1.791579867000757;-2.030659066017212;-2.204100156961999;-2.236408711560886;-1.8037420310700845;-1.7627882883572144;-2.315296424272289;-2.2864713661741605;-2.9662943759425113;-1.93926465841436;-1.4206056782293464;-2.1508025236176227;-1.6733845392901319	-1.75639	-1.91424	-1.92163	-2.24502	-2.0599	-1.84746	-2.11738	-2.02008	-2.03904	-2.62638	-1.67994	-1.91209
A6H8H2_C126	A6H8H2	DENN domain-containing protein 4C	Dennd4c	C*ANVNNSSTTSQR	1	6	1_C[463.2366];1_C[467.2529]	2	C	1	463.2366;467.2529	2	5	4	1	1	1	1	nan	1	nan	nan	nan	nan	1	nan	nan	-3.55182	0.158508	-3.66391	-3.43974	0.47886	nan	-3.717178381112498;-3.003551165186216;-4.147363818789048;-3.7875286994148802;-3.4397415771963256	-3.71718	-3.00355	-4.14736		-3.78753					-3.43974
Q8BTM8_C810	Q8BTM8	Filamin-A	Flna	C*APGVVGPTEADIDFDIIRNDNDTFTVK;C*APGVVGPTEADIDFDIIR	2	17	1_C[463.2366];1_C[467.2529]	2	C	1	463.2366;467.2529	2	12	6	6	1	1	1	2	2	1	1	1	1	2	2	1	2.06015	0.453128	1.73974	2.38056	0.869295	1.52634	1.4458953809420134;1.0002796166915249;1.4827170066458655;4.321928094887363;0.6813216380872603;3.906341338996771;2.273716646181423;0.917904955821237;2.427304403096853;2.2508415391018546;4.321928094887363;3.4003706850028;0.662509965388649;4.321928094887363;2.5630592652183872;-0.19063977866850995	1.4459	1.00028	1.48272	2.50162	3.09003	0.917905	2.4273	2.25084	4.32193	2.03144	3.44249	-0.19064
Q8BQ30_C459	Q8BQ30	Phostensin	Ppp1r18	C*APPASPAPPVNPATADAAGSGSGK;RC*APPASPAPPVNPATADAAGSGSGK	2	16	1_C[463.2366];1_C[467.2529];2_C[463.2366];2_C[467.2529]	4	C	1	463.2366;467.2529	2	12	6	6	1	1	1	2	2	2	1	1	1	1	1	1	-2.86987	0.393422	-2.59168	-3.14806	1.50206	1.36576	-4.47436425786743;-2.3501343641873893;-4.321928094887363;-3.0236848995929537;-1.4433643826600704;-2.107891826992481;0.1182000158139566;-2.2030599149544137;-0.14747830080581864;-2.5555841037754443;-5.604092642795781;-3.1412762310626516;-3.603458975267279;-1.814649963789668;-2.169302408120399	-4.47436	-2.35013	-4.32193	-2.23352	-0.994846	-1.17527	-2.55558	-5.60409	-3.14128	-3.60346	-1.81465	-2.1693
Q8BX17_C1090	Q8BX17	Gem-associated protein 5	Gemin5	C*AQELLLMK	1	8	1_C[463.2366];1_C[467.2529]	2	C	1	463.2366;467.2529	2	7	6	1	1	1	1	1	1	1	nan	nan	nan	1	nan	nan	-1.42934	0.270366	-1.62052	-1.23816	0.781432	nan	-1.8278081381565943;-1.7496973889989402;-1.3664573902084822;-2.93246667295358;-0.5800858429327909;-1.2665833642184445;-1.2381606897143762	-1.82781	-1.7497	-1.36646	-2.93247	-0.580086	-1.26658				-1.23816
P28656_C88	P28656	Nucleosome assembly protein 1-like 1	Nap1l1	C*AQIEAK	1	13	1_C[463.2366];1_C[467.2529]	2	C	1	463.2366;467.2529	2	12	6	6	1	1	1	1	1	1	1	1	1	1	1	1	-2.19234	0.636348	-1.74237	-2.6423	0.261814	0.352304	-1.9170815751095673;-1.4037382315841176;-1.796498002141992;-1.9964587554040991;-1.4256499295140903;-1.914807010171918;-2.5607642605932415;-2.511249042785631;-3.083234143902796;-2.307045087086991;-3.072749832313624;-2.318787007523823	-1.91708	-1.40374	-1.7965	-1.99646	-1.42565	-1.91481	-2.56076	-2.51125	-3.08323	-2.30705	-3.07275	-2.31879
P35821_C121	P35821	Tyrosine-protein phosphatase non-receptor type 1	Ptpn1	C*AQYWPQQEEK	1	13	1_C[463.2366];1_C[467.2529]	2	C	1	463.2366;467.2529	2	12	6	6	1	1	1	1	1	1	1	1	1	1	1	1	-3.39378	0.0969084	-3.32525	-3.4623	0.6801	1.24067	-3.329321602218406;-4.10913634896449;-3.173486715790072;-3.097287242393924;-2.2436882165714334;-3.9986057226782132;-3.1722891298787808;-2.4221906488570935;-5.7344710798565215;-3.810857878880551;-3.2716251155421303;-2.3623874208041657	-3.32932	-4.10914	-3.17349	-3.09729	-2.24369	-3.99861	-3.17229	-2.42219	-5.73447	-3.81086	-3.27163	-2.36239
P54071_C113	P54071	Isocitrate dehydrogenase [NADP]; mitochondrial	Idh2	C*ATITPDEAR	1	13	1_C[463.2366];1_C[467.2529]	2	C	1	463.2366;467.2529	2	12	6	6	1	1	1	1	1	1	1	1	1	1	1	1	-2.5357	0.355885	-2.78735	-2.28405	0.100948	0.232184	-2.8334021484628096;-2.779606615179728;-2.6792194168421313;-2.7106711300065083;-2.961762343186548;-2.7594239459129613;-2.2451143323193072;-2.631596517365134;-2.3344597920568932;-2.155430801700486;-2.394256227753318;-1.9434439758905118	-2.8334	-2.77961	-2.67922	-2.71067	-2.96176	-2.75942	-2.24511	-2.6316	-2.33446	-2.15543	-2.39426	-1.94344
O88844_C73	O88844	Isocitrate dehydrogenase [NADP] cytoplasmic	Idh1	C*ATITPDEK;C*ATITPDEKR	2	25	1_C[463.2366];1_C[467.2529]	2	C	1	463.2366;467.2529	2	12	6	6	2	2	2	2	2	2	2	2	2	2	2	2	-2.44135	0.0454133	-2.47346	-2.40924	0.694872	0.650006	-2.988761481756876;-2.8395891750188578;-2.6696893802049244;-1.5545816982919876;-3.263131235315613;-2.5364333520834057;-3.0377073601304416;-2.715187446393965;-3.006099341080899;0.6003162141664631;-3.603633666695866;-2.0670513357377125;-2.5967889881850392;-1.9225984863619;-2.895586485985408;-1.1442281460919925;-3.7830799659780303;-2.9884508851358302;-3.159931589067968;-1.0945371692837613;-3.7958414305756154;-2.2036637442142895;-2.4833280336193355;-0.842825175622531	-2.91418	-2.11214	-2.89978	-2.87645	-1.20289	-2.83534	-2.25969	-2.01991	-3.38577	-2.12723	-2.99975	-1.66308
P10107_C270	P10107	Annexin A1	Anxa1	C*ATSTPAFFAEK;C*ATSTPAFFAEKLYEAMK;C*ATSTPAFFAEKLYEAMKGAGTR	3	27	1_C[463.2366];1_C[467.2529]	2	C	1	463.2366;467.2529	2	12	6	6	2	2	2	2	2	2	2	2	3	2	3	2	1.76512	0.286508	1.96771	1.56252	0.362632	0.351835	1.9490039755298068;3.2359232133465445;1.6712199078303314;2.166941191112739;1.7527008764046637;1.1883497868177175;1.7615860279986175;2.2678726689984408;1.8444386535283732;2.087416546824618;1.357093132273842;2.329956976841442;1.3003979488499215;2.665442511991302;1.4486935591808232;1.854737816146953;0.9727572216381905;1.9321507596246754;2.2850368285269096;1.0990165823976465;1.6200704485476585;1.0092562737026454;1.3422694886630495;2.098481768842956;1.2119453139335743;1.0011521675306014	2.59246	1.91908	1.47053	2.01473	1.96593	1.84353	1.98292	1.65172	1.93215	1.35954	1.34227	1.10655
Q80TP3_C2261	Q80TP3	E3 ubiquitin-protein ligase UBR5	Ubr5	C*ATTPMAVHR	1	5	1_C[463.2366];1_C[467.2529]	2	C	1	463.2366;467.2529	2	4	3	1	1	nan	nan	1	nan	1	nan	nan	nan	nan	1	nan	-3.79791	0.407572	-4.08611	-3.50971	0.42947	nan	-4.136765012920834;-3.633556248128541;-4.4880040692501035;-3.5097146470689484	-4.13677			-3.63356		-4.488					-3.50971
Q9Z2V5_C37	Q9Z2V5	Histone deacetylase 6	Hdac6	C*AVPHSSPNLAEVK	1	7	1_C[463.2366];1_C[467.2529]	2	C	1	463.2366;467.2529	2	6	4	2	1	1	nan	1	nan	1	nan	nan	nan	1	1	nan	-2.05806	0.685308	-2.54264	-1.57347	2.81251	4.35679	1.3778756235382783;-2.758389042068503;-5.246757538547804;-3.5433065655220757;1.5072461267338872;-4.65419020317414	1.37788	-2.75839		-5.24676		-3.54331				1.50725	-4.65419
Q9D883_C67	Q9D883	Splicing factor U2AF 35 kDa subunit	U2af1	C*AVSDVEMQEHYDEFFEEVFTEMEEK	1	11	1_C[463.2366];1_C[467.2529]	2	C	1	463.2366;467.2529	2	10	4	6	1	nan	1	1	1	nan	1	1	1	1	1	1	-1.58141	0.00783217	-1.58695	-1.57587	0.482159	0.498599	-1.3278005327688556;-1.9867991689886313;-1.996442114081206;-1.0367601089504728;-0.6117711350378379;-1.6034392470485834;-1.879767818957194;-1.5731085006927827;-1.9898069095279918;-1.7973510805231916	-1.3278		-1.9868	-1.99644	-1.03676		-0.611771	-1.60344	-1.87977	-1.57311	-1.98981	-1.79735
P26443_C172	P26443	Glutamate dehydrogenase 1; mitochondrial	Glud1	C*AVVDVPFGGAK;YSTDVSVDEVKALASLMTYKC*AVVDVPFGGAK	2	16	1_C[463.2366];1_C[467.2529];21_C[467.2529];21_C[463.2366]	4	C	1	463.2366;467.2529	2	12	6	6	1	1	1	1	1	2	1	1	2	1	2	1	-1.71805	0.458524	-2.04228	-1.39383	0.737268	1.58308	-2.337143467150008;-2.3328060372237287;-2.353881028195754;-2.372897215852193;-2.319131767512245;-2.4512425178185495;1.3756140621913016;-2.1437126874833203;-2.1909429628064467;-2.023135427977947;-1.6267264644756287;-2.143195798580529;-2.04901345801851;5.6944900966924745;-1.8829240184417115	-2.33714	-2.33281	-2.35388	-2.3729	-2.31913	-0.537814	-2.14371	-2.19094	-1.82493	-2.1432	1.82274	-1.88292
Q9WVJ2_C253	Q9WVJ2	26S proteasome non-ATPase regulatory subunit 13	Psmd13	C*AWGQQPDLAANEAQLLR;C*AWGQQPDLAANEAQLLRK	2	19	1_C[463.2366];1_C[467.2529]	2	C	1	463.2366;467.2529	2	12	6	6	1	2	2	1	1	2	1	1	2	2	2	1	-2.06157	0.16191	-2.17606	-1.94708	0.965053	0.40423	-2.8490110318388644;-2.1074620006831064;0.295637231018157;-2.529218387663857;-0.9262601506157377;-2.367811054036763;-3.6000105074534767;-2.719176992329173;-0.49258024752725155;-2.144637508658436;-2.2299333119086513;-2.6246826995108;-0.5308423808553141;-3.116387830412703;0.3246528897989372;-2.440824475823281;-1.3262443012372584;-2.450773494457075	-2.84901	-0.905912	-1.72774	-2.36781	-3.60001	-1.60588	-2.14464	-2.22993	-1.57776	-1.39587	-1.88353	-2.45077
O08599_C552	O08599	Syntaxin-binding protein 1	Stxbp1	C*AYEVTQANGKWEVLIGSTHILTPQK	1	5	1_C[463.2366];1_C[467.2529]	2	C	1	463.2366;467.2529	2	4	1	3	1	nan	nan	nan	nan	nan	1	nan	1	nan	1	nan	-1.67152	0.0700813	-1.72108	-1.62197	nan	0.929288	-1.7210753209373537;-1.1013596825194563;-1.069677465274359;-2.694859218592492	-1.72108						-1.10136		-1.06968		-2.69486
P62983_C144_C145_C159	P62983	Ubiquitin-40S ribosomal protein S27a	Rps27a	C*C*LTYC*FNKPEDK	1	39	1_C[463.2366];1_C[467.2529];2_C[467.2529];2_C[463.2366];16_C[463.2366];16_C[467.2529]	6	C	1	463.2366;467.2529	2	12	6	6	1	1	1	1	1	1	1	1	1	1	1	1	-2.48719	0.990051	-3.18726	-1.78711	0.755353	0.425932	-3.309171926872605;-2.481399186150147;-3.626261824881683;-2.586699538896459;-2.6915538910341557;-4.428455417623281;-1.8580516064826422;-1.3988784950129587;-2.235337530019611;-1.255087346086936;-2.2933873175778636;-1.681941885149238	-3.30917	-2.4814	-3.62626	-2.5867	-2.69155	-4.42846	-1.85805	-1.39888	-2.23534	-1.25509	-2.29339	-1.68194
P54822_C172_C173_C190	P54822	Adenylosuccinate lyase	Adsl	C*C*LWIQDLC*MDLQNLKR	1	39	1_C[463.2366];1_C[467.2529];2_C[467.2529];19_C[467.2529];2_C[463.2366];19_C[463.2366]	6	C	1	463.2366;467.2529	2	12	6	6	1	1	1	1	1	1	1	1	1	1	1	1	-4.60147	0.00655444	-4.60611	-4.59684	0.93977	0.7092	-4.837863792393584;-4.394527829303152;-6.2021926464123425;-4.573254733808363;-4.321928094887363;-3.3068633912644367;-4.501025683951155;-4.138015968264356;-4.030594506308328;-5.259140269072334;-5.671905010939661;-3.9803327556406494	-4.83786	-4.39453	-6.20219	-4.57325	-4.32193	-3.30686	-4.50103	-4.13802	-4.03059	-5.25914	-5.67191	-3.98033
Q6P1B1_C308_C309_C326	Q6P1B1	Xaa-Pro aminopeptidase 1	Xpnpep1	C*C*MPYTPIC*IAK	1	18	2_C[463.2366];1_C[463.2366];19_C[463.2366];1_C[467.2529];2_C[467.2529];19_C[467.2529]	6	C	1	463.2366;467.2529	2	5	4	1	1	nan	1	1	nan	1	nan	nan	nan	nan	1	nan	-4.38686	0.0918207	-4.32193	-4.45178	nan	nan	-4.321928094887363;-4.321928094887363;-4.321928094887363;-4.321928094887363;-4.451782142062148	-4.32193		-4.32193	-4.32193		-4.32193					-4.45178
Q6PDQ2_C1011_C1012	Q6PDQ2	Chromodomain-helicase-DNA-binding protein 4	Chd4	C*C*NHPYLFPVAAMEAPK;KC*C*NHPYLFPVAAMEAPK	2	38	2_C[463.2366];1_C[463.2366];1_C[467.2529];2_C[467.2529];3_C[463.2366];3_C[467.2529]	6	C	1	463.2366;467.2529	2	12	6	6	2	2	2	2	2	1	1	2	1	1	1	1	-3.58259	0.0775478	-3.63742	-3.52775	1.391	0.574773	-7.048812682616996;-3.8907334868833763;-3.5047237893911305;-4.321928094887363;-2.937157879133181;-4.321928094887363;-3.5091617288423276;-2.565734727256178;-2.3842700207282244;-0.3062894125976483;-4.4291479750877105;-3.3465272923146747;-2.549044773871199;-2.7419237075587817;-3.249703348665375;-4.260387271153379;-3.6887765085773694;-3.9756240658182236	-5.46977	-3.91333	-3.62954	-3.03745	-1.34528	-4.42915	-3.34653	-2.64548	-3.2497	-4.26039	-3.68878	-3.97562
Q9D0N7_C293_C294	Q9D0N7	Chromatin assembly factor 1 subunit B	Chaf1b	C*C*PVYFELRPVAETEK	1	6	2_C[463.2366];1_C[463.2366];1_C[467.2529];2_C[467.2529]	4	C	1	463.2366;467.2529	1	2	2	nan	1	nan	nan	nan	nan	1	nan	nan	nan	nan	nan	nan	0.597819	nan	0.597819	nan	0.0472581	nan	0.6312359059691509;0.564402815227481	0.631236					0.564403
P52480_C424	P52480	Pyruvate kinase PKM	Pkm	CC*SGAIIVLTK	1	11	2_C[463.2366];2_C[467.2529]	2	C	1	463.2366;467.2529	2	10	5	5	1	1	1	1	1	nan	1	1	1	1	1	nan	-2.87621	0.747299	-3.40463	-2.34779	0.854199	0.34788	-4.077260998748987;-2.391542682386999;-3.6975161396370386;-2.605939693573941;-4.2508892119278014;-2.0221638116891296;-1.9231910886309695;-2.6732774370631462;-2.5886580204747416;-2.531654006876948	-4.07726	-2.39154	-3.69752	-2.60594	-4.25089		-2.02216	-1.92319	-2.67328	-2.58866	-2.53165
P52480_C423_C424	P52480	Pyruvate kinase PKM	Pkm	C*C*SGAIIVLTK;LAPITSDPTEAAAVGAVEASFKC*C*SGAIIVLTK;LAPITSDPTEAAAVGAVEASFKC*C*SGAIIVLTKSGR	3	74	2_C[463.2366];1_C[463.2366];1_C[467.2529];2_C[467.2529];23_C[463.2366];23_C[467.2529];24_C[463.2366];24_C[467.2529]	8	C	1	463.2366;467.2529	2	12	6	6	3	3	3	3	3	3	3	3	3	3	3	3	-3.93891	0.376357	-4.20503	-3.67278	0.489842	0.167863	-4.556276996836392;-4.7613674141840425;-5.227049897748038;-4.797252749099191;-4.441357414240397;-1.4256907021586995;-4.640142552738566;-3.6140148012598576;-2.0280786653913343;-4.665405086772087;-5.357385040623724;-3.1441398637049702;-3.7876578401023697;-3.3571706781150095;-3.7097269971859532;-4.647321396716318;-4.038319720307673;-2.183103360641159;-3.93640890652373;-3.4139091611678247;-3.280721278269089;-3.660742724362409;-3.666815434799004;-3.162693816646257;-3.766635442348249;-4.355472876198141;-3.803199491096615;-3.595023876963433;-4.070447923570475;-2.1479291739846724;-3.6660327233299728;-1.5840243171828878;-4.069464048440657;-3.897790709457681;-3.921827524841393;-2.028719056623312	-4.76137	-4.44136	-3.61401	-4.66541	-3.70973	-4.03832	-3.41391	-3.66074	-3.8032	-3.59502	-3.66603	-3.89779
P02769_C499	P02769	Serum albumin	ALB	C*CTESLVNR	1	12	1_C[463.2366];1_C[467.2529]	2	C	1	463.2366;467.2529	2	11	6	5	1	1	1	1	1	1	1	1	nan	1	1	1	2.35752	1.38044	3.33364	1.3814	0.882405	0.390624	3.107714505230693;3.172572479457441;4.1027286301148855;4.321928094887363;3.457473565692221;1.8394306371571107;1.608671401863995;1.0926898884661167;1.9468724616088589;1.2488833478623278;1.0098854976319454	3.10771	3.17257	4.10273	4.32193	3.45747	1.83943	1.60867	1.09269		1.94687	1.24888	1.00989
P02769_C471	P02769	Serum albumin	ALB	CCTKPESERMPC*TEDYLSLILNR;MPC*TEDYLSLILNR	2	26	12_C[463.2366];12_C[467.2529];3_C[463.2366];3_C[467.2529]	4	C	1	463.2366;467.2529	2	12	6	6	3	2	2	2	2	2	2	2	2	2	2	2	1.67148	0.345387	1.91571	1.42726	0.309351	0.572007	0.8463402022725504;3.6732518934859053;2.1374408581649087;1.7689954761350384;1.8558833225924276;1.575534168942031;1.52937455048122;2.571723610071755;2.2032361186027263;2.134692184572726;1.7468145383725944;1.642687224911329;1.68469651396171;1.3143456452967508;1.3672404969110727;3.4575310310232075;1.507893094071965;1.8201040563373416;1.1863288815420052;0.963753273316898;0.8735423028333928;1.1588517231849085;1.6202486920805068;0.9135121643210179;0.9437603409166839	2.13744	1.81244	1.55245	2.38748	1.94075	1.66369	1.34079	2.48271	1.50322	0.918648	1.38955	0.928636
O88738_C68	O88738	Baculoviral IAP repeat-containing protein 6	Birc6	C*DADGLHSLSYHPALNAILAVTSR	1	10	1_C[463.2366];1_C[467.2529]	2	C	1	463.2366;467.2529	2	9	5	4	1	nan	1	1	1	1	1	nan	nan	1	1	1	-1.75243	0.402219	-2.03684	-1.46802	0.541271	0.170363	-1.7901761662367075;-2.7566260900482233;-2.4668253528553614;-1.5973419311768913;-1.5732512793118603;-1.5692340572043761;-1.4108025143710745;-1.2555162702522176;-1.6365286500267195	-1.79018		-2.75663	-2.46683	-1.59734	-1.57325	-1.56923			-1.4108	-1.25552	-1.63653
P09055_C64	P09055	Integrin beta-1	Itgb1	C*DDLEALK;C*DDLEALKK	2	23	1_C[463.2366];1_C[467.2529]	2	C	1	463.2366;467.2529	2	12	6	6	2	2	1	2	1	2	2	2	2	2	2	2	2.77921	0.291939	2.98564	2.57278	0.856159	1.05797	1.1093162569497188;2.7717849929073104;4.370007280113221;2.090298964429125;2.7005663857872415;4.47108140227824;1.9543932450527122;2.412026522099892;4.773249799707963;4.062411161958791;4.166233126530741;2.3348039571173214;3.8544454475080814;3.4204129800351506;3.8127632085129135;2.054881100233046;4.660421084826688;1.3765931546698367;0.20714304475831452;1.4667232424675958;1.9135991744635463;1.605337862432779	1.94055	3.23015	2.70057	3.21274	2.41203	4.41783	3.25052	3.63743	2.93382	3.01851	0.836933	1.75947
Q5DTM8_C903	Q5DTM8	E3 ubiquitin-protein ligase BRE1A	Rnf20	C*DEILMEEIKDYK	1	10	1_C[463.2366];1_C[467.2529]	2	C	1	463.2366;467.2529	2	9	5	4	1	1	1	1	nan	1	1	1	nan	1	1	nan	-2.53453	0.817852	-3.11284	-1.95623	0.203077	0.522339	-3.1077471783206434;-3.224885585398381;-2.7639094372750446;-3.259799464483347;-3.2078743920016013;-1.9292381566463168;-1.9708502972430446;-1.3230752236510204;-2.601741932224446	-3.10775	-3.22489	-2.76391	-3.2598		-3.20787	-1.92924	-1.97085		-1.32308	-2.60174
P52480_C152	P52480	Pyruvate kinase PKM	Pkm	C*DENILWLDYK;ITLDNAYMEKC*DENILWLDYK	2	37	1_C[463.2366];1_C[467.2529];11_C[467.2529];11_C[463.2366]	4	C	1	463.2366;467.2529	2	12	6	6	3	3	3	3	3	3	3	3	3	3	3	3	-1.87687	0.360281	-2.13163	-1.62212	0.448731	0.300117	-2.6676403685740717;-3.1225608288106432;-1.7169024598742375;-2.3681535254065342;-1.5705788914073464;-1.304550472381197;-2.7743474274168882;-2.6750337651378207;-1.3385840607612909;-2.6570728467639437;-1.8471925862841903;-1.6139411010965883;-2.4499171855600363;-1.9906022627094475;-1.4388561204329422;-2.672894896078998;-2.0387300400802433;-1.5304053780945657;-1.833532090328632;-1.2349772052967858;-1.0922095049860674;-2.173592621146682;-1.5477618771892427;-0.9682725513111144;-2.0036818552356452;-1.8180634239560143;-1.6963590042918277;-1.8656126940507094;-1.8464378614185397;-1.429731750255709;-1.9631811296881962;-2.1047378636882024;-1.2697410239703744;-1.5574609058747453;-1.3222742299938846;-1.276615172035813	-2.66764	-1.57058	-2.67503	-1.84719	-1.9906	-2.03873	-1.23498	-1.54776	-1.81806	-1.84644	-1.96318	-1.32227
Q921C5_C750	Q921C5	Protein bicaudal D homolog 2	Bicd2	C*DEYITQLDEMQR	1	8	1_C[463.2366];1_C[467.2529]	2	C	1	463.2366;467.2529	2	7	2	5	1	1	nan	nan	nan	nan	1	1	1	1	1	nan	1.51115	1.78944	0.24583	2.77647	4.41377	0.394341	-2.8751799396450197;3.3668401788598192;3.2607794424369323;3.0554866691923253;2.3247836187125923;2.7895372268689878;2.451780967467384	-2.87518	3.36684					3.26078	3.05549	2.32478	2.78954	2.45178
Q04750_C302	Q04750	DNA topoisomerase 1	Top1	C*DFTQMSQYFK	1	20	1_C[463.2366];1_C[467.2529]	2	C	1	463.2366;467.2529	2	12	6	6	2	2	2	2	1	1	2	1	2	1	1	2	-1.24706	0.612483	-0.813971	-1.68015	0.303566	0.667124	-1.1772489857883581;-1.2649368590584291;-0.6058988607783715;-0.17885596855271055;-0.7555477495073558;-0.40395689607148605;-1.1841220775516879;-0.9307084044592346;-0.7769961379453071;-0.8561908209595945;-1.5736725329873213;-1.6979971932952849;-1.707710106712162;-2.2041942662922027;1.4035128232859595;-1.9986796056737692;-2.2186117689067237;-2.031795086761566;-2.2076798397671964	-1.22109	-0.392377	-0.579752	-1.05742	-0.776996	-0.856191	-1.63583	-1.70771	-0.400341	-1.99868	-2.21861	-2.11974
Q9EQ80_C200	Q9EQ80	NIF3-like protein 1	Nif3l1	C*DGEEQTR	1	11	1_C[463.2366];1_C[467.2529]	2	C	1	463.2366;467.2529	2	10	5	5	1	1	nan	1	1	1	1	nan	1	1	1	1	-2.18194	0.11104	-2.26045	-2.10342	1.55957	1.22521	-2.260506653586735;-2.646673036288576;-1.4069751645982789;-0.40332761417585594;-4.584784208725222;-3.133182727816063;-1.2301184825003912;-3.6513424806672488;-0.843189822633417;-1.6592623811247407	-2.26051	-2.64667		-1.40698	-0.403328	-4.58478	-3.13318		-1.23012	-3.65134	-0.84319	-1.65926
Q8BJ71_C397	Q8BJ71	Nuclear pore complex protein Nup93	Nup93	C*DITDNQSEVADKTEDYLWLK	1	10	1_C[463.2366];1_C[467.2529]	2	C	1	463.2366;467.2529	2	9	4	5	1	nan	1	nan	1	1	1	nan	1	1	1	1	-1.37199	0.880741	-1.99477	-0.749212	0.465571	0.925389	-2.0395266610816694;-2.188660783779289;-2.414975701503205;-1.335908017923;-2.140244002758755;-0.8180755524837168;-0.15023193808965468;-0.9336943021982953;0.2961861026435194	-2.03953		-2.18866		-2.41498	-1.33591	-2.14024		-0.818076	-0.150232	-0.933694	0.296186
P63254_C7	P63254	Cysteine-rich protein 1	Crip1	C*DKEVYFAER	1	5	1_C[463.2366];1_C[467.2529]	2	C	1	463.2366;467.2529	2	4	3	1	1	1	nan	1	nan	nan	nan	nan	nan	1	nan	nan	0.924659	0.9587	1.60256	0.246756	1.18771	nan	2.9228430401479604;1.2638351338362688;0.6210093083332486;0.2467561077061498	2.92284	1.26384		0.621009						0.246756
Q99JW4_C100_C97	Q99JW4	LIM and senescent cell antigen-like-containing domain protein 1	Lims1	C*DLC*QEVLADIGFVK	1	26	1_C[463.2366];4_C[467.2529];1_C[467.2529];4_C[463.2366]	4	C	1	463.2366;467.2529	2	12	6	6	1	1	1	1	1	1	1	1	1	1	1	1	-2.73318	0.0279859	-2.75297	-2.7134	0.389899	0.47728	-3.0714733117124062;-2.1672619661587134;-2.4782350802976496;-2.627943201450585;-3.054365598500378;-3.1185643892039128;-3.1053918452961;-2.3236677589602164;-3.4213092165228245;-2.1887235081933216;-2.479571226075903;-2.761711457288618	-3.07147	-2.16726	-2.47824	-2.62794	-3.05437	-3.11856	-3.10539	-2.32367	-3.42131	-2.18872	-2.47957	-2.76171
Q8CDM8_C623	Q8CDM8	FHF complex subunit HOOK interacting protein 2A	Fhip2a	C*DLEAAFFEGHFLK	1	12	1_C[463.2366];1_C[467.2529]	2	C	1	463.2366;467.2529	2	11	6	5	1	1	1	1	1	1	1	nan	1	1	1	1	-3.49436	0.494066	-3.145	-3.84372	0.83874	1.39361	-2.9384499886572466;-3.551036294821377;-2.3577006939689507;-2.2526101088420214;-4.51684306478224;-3.2533580609659905;-5.137803458272359;-2.214967463697282;-3.5110804072906805;-2.930804463415667;-5.4239198291727915	-2.93845	-3.55104	-2.3577	-2.25261	-4.51684	-3.25336	-5.1378		-2.21497	-3.51108	-2.9308	-5.42392
Q8K2C7_C181	Q8K2C7	Protein	Os9	C*DLNGKPR	1	2	1_C[463.2366];1_C[467.2529]	2	C	1	463.2366;467.2529	1	1	1	nan	1	nan	nan	nan	nan	nan	nan	nan	nan	nan	nan	nan	-0.151335	nan	-0.151335	nan	nan	nan	-0.151335	-0.151335
P62821_C126	P62821	Ras-related protein Rab-1A	Rab1A	C*DLTTKK;LLVGNKC*DLTTK;LLVGNKC*DLTTKK	3	28	1_C[463.2366];1_C[467.2529];7_C[467.2529];7_C[463.2366]	4	C	1	463.2366;467.2529	2	12	6	6	2	2	2	2	2	2	2	3	2	3	3	2	1.00377	0.400387	1.28689	0.720653	0.170647	0.196364	1.2518504883191106;1.6702903657409949;1.10278178984654;1.3986070575510985;0.7131326122500596;1.3354150136450382;0.9974480909527639;1.8668137108406246;0.8985383924346647;1.4369909812348653;1.2931397375893985;1.4776218452129244;0.9687919853445348;1.0970826054746365;1.0641807508019572;-0.2171442547069794;0.8459927389337485;0.1789859152640979;0.7862594465467668;0.6878759718163477;0.557522544159492;0.6100502305844306;0.618229110579308;0.7442600831217345;0.5012709704934052;0.905679638622525;0.5624926230516755	1.46107	1.25069	1.02427	1.43213	1.16776	1.38538	1.03294	0.845993	0.482623	0.61005	0.618229	0.734086
O70305_C271	O70305	Ataxin-2	Atxn2	C*DLVLDAAHEK	1	11	1_C[463.2366];1_C[467.2529]	2	C	1	463.2366;467.2529	2	10	4	6	1	1	1	nan	1	nan	1	1	1	1	1	1	-1.99714	1.04457	-2.73576	-1.25851	1.48548	0.222262	-1.115127260841706;-3.420910721434293;-4.445790350373518;-1.9612208007934586;-0.9091752368385684;-1.412180831170184;-1.379479677143169;-1.0665675911415922;-1.3071827571216743;-1.4764752524954448	-1.11513	-3.42091	-4.44579		-1.96122		-0.909175	-1.41218	-1.37948	-1.06657	-1.30718	-1.47648
Q64514_C322	Q64514	Tripeptidyl-peptidase 2	Tpp2	C*DLVNYSYGEATHWPNSGR	1	13	1_C[463.2366];1_C[467.2529]	2	C	1	463.2366;467.2529	2	12	6	6	1	1	1	1	1	1	1	1	1	1	1	1	-1.01948	0.045458	-1.05163	-0.987338	1.18917	1.50959	-1.3204213250847299;-1.5384231333201825;-1.551161911458233;-1.1519922394696918;1.2969208266157224;-2.0446740617173043;2.0460751924232397;-1.419956208648283;-1.6909912675465686;-1.947666118529871;-1.7290522862915125;-1.1824368132539818	-1.32042	-1.53842	-1.55116	-1.15199	1.29692	-2.04467	2.04608	-1.41996	-1.69099	-1.94767	-1.72905	-1.18244
Q99LH1_C257	Q99LH1	Nucleolar GTP-binding protein 2	Gnl2	C*DLVPTWATKR	1	8	1_C[463.2366];1_C[467.2529]	2	C	1	463.2366;467.2529	2	7	6	1	1	1	1	1	1	1	nan	nan	nan	1	nan	nan	-4.42192	0.141413	-4.52192	-4.32193	1.19903	nan	-4.273477266570368;-4.228760914887378;-5.477556274701061;-5.171538165103097;-2.3870090404447617;-5.5931588279507976;-4.321928094887363	-4.27348	-4.22876	-5.47756	-5.17154	-2.38701	-5.59316				-4.32193
P61027_C124	P61027	Ras-related protein Rab-10	Rab10	C*DMDDKR;MLLGNKC*DMDDKR	2	22	1_C[463.2366];1_C[467.2529];7_C[467.2529];7_C[463.2366]	4	C	1	463.2366;467.2529	2	12	6	6	2	2	1	2	2	1	2	2	2	2	2	1	1.72765	0.0950944	1.66041	1.7949	0.34134	1.05348	2.1138548452796706;1.877389773629211;1.5424931133196613;2.4369675526983547;1.3540655209437504;1.4942746577019457;1.6123516058768617;1.1051190377617992;2.6353100711167152;1.1995296225955026;1.4881726787082088;0.4555441302588371;1.4222421070049776;3.923087081899848;1.1210977170966352;5.38320909519095;0.702114386603009;0.7361484526689506;1.1028761320331513;3.255028713935117;0.9746177337274748	1.99562	1.98973	1.35407	1.55331	1.87021	1.19953	0.971858	2.67266	3.25215	0.719131	2.17895	0.974618
Q3TKT4_C998	Q3TKT4	Transcription activator BRG1	Smarca4	C*DMSALQR	1	13	1_C[463.2366];1_C[467.2529]	2	C	1	463.2366;467.2529	2	12	6	6	1	1	1	1	1	1	1	1	1	1	1	1	0.886813	0.0808224	0.829663	0.943963	0.462527	0.284256	1.3372965921652646;0.7221268973674028;0.9021402817287905;1.258107499365716;0.6998251064602695;0.05848015598192106;1.4022389604983199;0.91411062957312;0.5664784525164163;1.077741346286013;0.7631533919861985;0.940054382614465	1.3373	0.722127	0.90214	1.25811	0.699825	0.0584802	1.40224	0.914111	0.566478	1.07774	0.763153	0.940054
Q9QXS1_C328	Q9QXS1	Plectin	Plec	C*DNFTTSWR	1	11	1_C[463.2366];1_C[467.2529]	2	C	1	463.2366;467.2529	2	10	6	4	1	1	1	1	1	1	1	nan	1	nan	1	1	1.05897	0.101237	0.987388	1.13056	0.319921	0.866931	1.112462733418643;1.5368240540841351;0.5777805446069465;0.9170225484727482;0.8542543391723612;0.9259834693401251;1.1064303524979253;0.4058910356217523;0.6538888960983974;2.3560249975680225	1.11246	1.53682	0.577781	0.917023	0.854254	0.925983	1.10643		0.405891		0.653889	2.35602
P83741_C352	P83741	Serine/threonine-protein kinase WNK1	Wnk1	C*DNIFITGPTGSVK	1	13	1_C[463.2366];1_C[467.2529]	2	C	1	463.2366;467.2529	2	12	6	6	1	1	1	1	1	1	1	1	1	1	1	1	-3.37732	0.750053	-3.90769	-2.84695	1.09918	0.379448	-3.947286027191261;-6.0135328682055365;-3.1084266248084376;-2.9826422374399653;-3.5931667410073307;-3.80105998635679;-2.6311016731764445;-2.96384215359175;-3.0074669989835123;-2.8066175199493317;-2.2741841225441255;-3.398488980574452	-3.94729	-6.01353	-3.10843	-2.98264	-3.59317	-3.80106	-2.6311	-2.96384	-3.00747	-2.80662	-2.27418	-3.39849
Q8BJW6_C306	Q8BJW6	Eukaryotic translation initiation factor 2A	Eif2a	C*DPVFDFGTGPR	1	13	1_C[463.2366];1_C[467.2529]	2	C	1	463.2366;467.2529	2	12	6	6	1	1	1	1	1	1	1	1	1	1	1	1	-0.651996	0.212338	-0.50185	-0.802142	0.135917	0.0787699	-0.3848717301315016;-0.3291826676295594;-0.6218319066852276;-0.42962391761509267;-0.6218634005817735;-0.6237283234087122;-0.8244429877302826;-0.6737196107881228;-0.828278020429844;-0.9139862634632927;-0.7732867753810373;-0.7991401487112222	-0.384872	-0.329183	-0.621832	-0.429624	-0.621863	-0.623728	-0.824443	-0.67372	-0.828278	-0.913986	-0.773287	-0.79914
Q99KJ8_C241_C257	Q99KJ8	Dynactin subunit 2	Dctn2	C*DQDAQNPLSAGLQGAC*LMETVELLQAK	1	18	17_C[463.2366];1_C[463.2366];1_C[467.2529];17_C[467.2529]	4	C	1	463.2366;467.2529	2	8	2	6	1	nan	1	nan	nan	nan	1	1	1	1	1	1	-2.37487	0.0756648	-2.32137	-2.42838	0.821472	0.641822	-1.7405022485446302;-2.902239499439767;-1.3881016721756223;-2.3662974301463735;-3.345591228382366;-2.254729134592791;-2.7453425776345286;-2.4702003526747456	-1.7405		-2.90224				-1.3881	-2.3663	-3.34559	-2.25473	-2.74534	-2.4702
P42859_C922	P42859	Huntingtin	Htt	C*DQGQADPVVAVAR	1	7	1_C[463.2366];1_C[467.2529]	2	C	1	463.2366;467.2529	2	6	2	4	1	nan	nan	nan	1	nan	nan	nan	1	1	1	1	-0.981165	0.194624	-0.843545	-1.11878	1.45069	0.530266	-1.869340363670557;0.18225021467855312;-1.599596348210946;-1.3305195225865403;-1.177311118758475;-0.3677124116171142	-1.86934				0.18225				-1.5996	-1.33052	-1.17731	-0.367712
Q8BUB4_C290	Q8BUB4	WD repeat and FYVE domain-containing protein 2	Wdfy2	C*DQPFFWNFK	1	9	1_C[463.2366];1_C[467.2529]	2	C	1	463.2366;467.2529	2	8	6	2	1	1	1	1	1	1	nan	nan	1	nan	1	nan	-2.67418	0.899772	-3.31041	-2.03794	1.0286	0.0551916	-3.736432632395602;-1.4542964236622675;-2.8429121642541095;-3.5471991116194856;-4.071140920134858;-4.210488443601026;-1.998915197421933;-2.0769679058047945	-3.73643	-1.4543	-2.84291	-3.5472	-4.07114	-4.21049			-1.99892		-2.07697
Q8VEE4_C512	Q8VEE4	Replication protein A 70 kDa DNA-binding subunit	Rpa1	C*DREFPNFK	1	3	1_C[463.2366];1_C[467.2529]	2	C	1	463.2366;467.2529	1	2	2	nan	1	nan	nan	1	nan	nan	nan	nan	nan	nan	nan	nan	-3.26887	nan	-3.26887	nan	1.9383	nan	-4.639453071023427;-1.8982777000524704	-4.63945			-1.89828
Q64727_C545	Q64727	Vinculin	Vcl	C*DRVDQLTAQLADLAAR	1	7	1_C[463.2366];1_C[467.2529]	2	C	1	463.2366;467.2529	2	6	3	3	1	1	nan	1	nan	nan	nan	1	nan	1	1	nan	3.84799	1.4597	4.88015	2.81582	1.32226	2.46491	5.229440372416218;5.9927068164525075;3.418314215423143;5.642271318073238;1.6927408484281121;1.11245112014684	5.22944	5.99271		3.41831				5.64227		1.69274	1.11245
Q8K019_C686	Q8K019	Bcl-2-associated transcription factor 1	Bclaf1	C*DSADLR	1	13	1_C[463.2366];1_C[467.2529]	2	C	1	463.2366;467.2529	2	12	6	6	1	1	1	1	1	1	1	1	1	1	1	1	-2.98091	0.228374	-3.1424	-2.81943	0.66296	0.667069	-3.383508365138459;-2.520396103638298;-4.023671525204714;-2.898773993823824;-2.3493335466281327;-3.6786933778710162;-2.2822217210468434;-2.8355502960290146;-4.025474251456165;-2.679629394889018;-2.942670412005226;-2.151016479773213	-3.38351	-2.5204	-4.02367	-2.89877	-2.34933	-3.67869	-2.28222	-2.83555	-4.02547	-2.67963	-2.94267	-2.15102
Q99K01_C292	Q99K01	Pyridoxal-dependent decarboxylase domain-containing protein 1	Pdxdc1	C*DSMTLTPGLWLGLPAVPAVTLYK	1	13	1_C[463.2366];1_C[467.2529]	2	C	1	463.2366;467.2529	2	12	6	6	1	1	1	1	1	1	1	1	1	1	1	1	-2.16633	0.345605	-2.41071	-1.92195	0.241412	0.435464	-2.6804512492390398;-2.4676010649594993;-1.9881714243577635;-2.5631563177068064;-2.3049031122982147;-2.459993079248714;-2.170055886176527;-1.564923804249036;-1.791754327775732;-1.6800423827292243;-1.629579267444662;-2.6953640331732185	-2.68045	-2.4676	-1.98817	-2.56316	-2.3049	-2.45999	-2.17006	-1.56492	-1.79175	-1.68004	-1.62958	-2.69536
P70335_C231	P70335	Rho-associated protein kinase 1	Rock1	C*DTAVGTPDYISPEVLK	1	11	1_C[463.2366];1_C[467.2529]	2	C	1	463.2366;467.2529	2	10	6	4	1	1	1	1	1	1	1	1	1	1	nan	nan	-2.42393	0.833855	-3.01356	-1.83431	1.00728	0.36962	-2.185846970593788;-3.816717033462942;-3.2896251849956815;-2.84114596604671;-4.321928094887363;-1.6260750819265926;-1.5454226974094971;-1.5686491829918294;-2.337486557659139;-1.8856725609927445	-2.18585	-3.81672	-3.28963	-2.84115	-4.32193	-1.62608	-1.54542	-1.56865	-2.33749	-1.88567
P60122_C206	P60122	RuvB-like 1	Ruvbl1	C*DTYATEFDLEAEEYVPLPK	1	13	1_C[463.2366];1_C[467.2529]	2	C	1	463.2366;467.2529	2	12	6	6	1	1	1	1	1	1	1	1	1	1	1	1	-0.829093	0.163024	-0.944368	-0.713817	0.375413	0.137236	-0.7556636052346922;-1.3282881240310074;-0.7355558248046807;-0.9147635624262243;-0.4779840239322331;-1.4539540852947508;-0.5698999671006719;-0.8569841573101104;-0.8061068250460715;-0.5413186709414451;-0.8298273647944135;-0.6787645422988544	-0.755664	-1.32829	-0.735556	-0.914764	-0.477984	-1.45395	-0.5699	-0.856984	-0.806107	-0.541319	-0.829827	-0.678765
P60710_C285	P60710	Actin; cytoplasmic 1	Actb	C*DVDIRK;C*DVDIRKDLYANTVLSGGTTMYPGIADR	2	36	1_C[463.2366];1_C[467.2529]	2	C	1	463.2366;467.2529	2	12	6	6	3	3	3	3	3	3	3	3	3	3	3	2	-1.77731	0.383075	-2.04819	-1.50644	0.389687	0.702736	-2.522327537450704;-2.2932660261542988;-0.9630647859501775;-2.3885155753740177;-0.388072715280359;-2.4027636323113515;-2.731940933122231;-2.0908365302449576;0.08127261053097014;-2.3159346275598383;-0.8300179479273605;-1.9719486017324768;-2.43317586735003;-1.3121120965303803;-0.9813440784536425;-2.7939423805709387;-0.36252285001097806;-2.2324557314931734;-1.9120797372007703;-0.2870026844951259;-1.3745127607556498;-0.3860518539856802;-0.6996747941263836;-0.5314931615259096;-2.343269431271806;-1.6317143042679925;-3.0643683067684533;-1.979007877919405;-1.1686538135755347;-1.7783807249635941;-2.10840944121273;-0.8071241990067795;-6.6407940177168765;-2.1054106383879274;0.3002739766218264	-2.29327	-2.38852	-2.09084	-1.97195	-1.31211	-2.23246	-1.37451	-0.531493	-2.34327	-1.77838	-2.10841	-0.902568
Q9Z2I9_C384	Q9Z2I9	Succinate--CoA ligase [ADP-forming] subunit beta; mitochondrial	Sucla2	C*DVIAQGIVMAVK	1	13	1_C[463.2366];1_C[467.2529]	2	C	1	463.2366;467.2529	2	12	6	6	1	1	1	1	1	1	1	1	1	1	1	1	-3.40978	0.503167	-3.76558	-3.05399	0.501221	0.582135	-4.054986143851939;-3.7854941077074593;-2.9870657244967793;-3.6603617254175735;-4.4942726277750005;-3.611276081140234;-3.9646028231657584;-3.4154050156833216;-3.0072669963636596;-3.0020598441544215;-2.6109783160497995;-2.323628586230624	-4.05499	-3.78549	-2.98707	-3.66036	-4.49427	-3.61128	-3.9646	-3.41541	-3.00727	-3.00206	-2.61098	-2.32363
P55258_C123	P55258	Ras-related protein Rab-8A	Rab8a	C*DVNDKR	1	13	1_C[463.2366];1_C[467.2529]	2	C	1	463.2366;467.2529	2	12	6	6	1	1	1	1	1	1	1	1	1	1	1	1	0.367424	0.565909	-0.032734	0.767583	1.85077	0.675361	0.3956654185375509;0.9011783922516311;0.9304296758918418;-0.036206693896428194;1.3010080503263222;-3.688478953850837;1.0781631641909537;1.6124765720162793;0.36115945406240735;-0.3434162752698674;0.8972912669058317;0.9998217084181028	0.395665	0.901178	0.93043	-0.0362067	1.30101	-3.68848	1.07816	1.61248	0.361159	-0.343416	0.897291	0.999822
O08528_C886	O08528	Hexokinase-2	Hk2	C*DVSFLESEDGSGK	1	13	1_C[463.2366];1_C[467.2529]	2	C	1	463.2366;467.2529	2	12	6	6	1	1	1	1	1	1	1	1	1	1	1	1	-1.9294	0.221225	-2.08583	-1.77297	0.223439	0.207424	-2.1034623027533446;-1.9903580954761586;-2.186142594200204;-2.2797521923700477;-1.6868393378524356;-2.268416413504217;-1.4402338621852966;-1.6193909729093732;-1.7884822378849714;-1.8866209083116503;-1.9074376901502625;-1.995644756487401	-2.10346	-1.99036	-2.18614	-2.27975	-1.68684	-2.26842	-1.44023	-1.61939	-1.78848	-1.88662	-1.90744	-1.99564
Q9DC69_C86	Q9DC69	NADH dehydrogenase [ubiquinone] 1 alpha subcomplex subunit 9; mitochondrial	Ndufa9	C*DVYDIMHLR	1	9	1_C[463.2366];1_C[467.2529]	2	C	1	463.2366;467.2529	2	8	6	2	1	1	1	1	1	1	1	nan	1	nan	nan	nan	-2.9247	0.993407	-2.22225	-3.62714	0.191828	0.982577	-2.0785293050357847;-2.5506431363050157;-2.3547541994477283;-2.1251355012485806;-2.1585413222799135;-2.065903160219676;-4.321928094887363;-2.9323544209019032	-2.07853	-2.55064	-2.35475	-2.12514	-2.15854	-2.0659	-4.32193		-2.93235
Q9D868_C131	Q9D868	Peptidyl-prolyl cis-trans isomerase H	Ppih	C*DWLDGK	1	13	1_C[463.2366];1_C[467.2529]	2	C	1	463.2366;467.2529	2	12	6	6	1	1	1	1	1	1	1	1	1	1	1	1	-1.16701	0.331068	-0.932908	-1.40111	0.496747	1.08936	-0.8673179744571958;-1.5187184007155479;-0.8814115075705318;-0.8388062874984745;-1.3798809882570326;-0.11131276193129819;-1.7712062586697315;-1.8817370793655979;-1.3915629870738635;-1.7665219204769833;0.7358031768110697;-2.331429192520958	-0.867318	-1.51872	-0.881412	-0.838806	-1.37988	-0.111313	-1.77121	-1.88174	-1.39156	-1.76652	0.735803	-2.33143
P40142_C206_C225	P40142	Transketolase	Tkt	C*EAFGWHTIIVDGHSVEELC*K;RC*EAFGWHTIIVDGHSVEELC*K	2	50	1_C[463.2366];1_C[467.2529];20_C[467.2529];20_C[463.2366];2_C[463.2366];21_C[467.2529];2_C[467.2529];21_C[463.2366]	8	C	1	463.2366;467.2529	2	12	6	6	2	2	2	2	2	2	2	2	2	2	2	2	-1.65243	0.169255	-1.77211	-1.53275	0.642441	0.453947	-2.043412387493244;-1.5670143213010754;-1.3634892153645872;-1.7201047484714356;-2.732978788524699;-2.8412333156658636;-1.0480832944705984;-1.106053500680078;-1.4099545037454755;-1.0229247667539987;-1.1523948924464982;-3.2577148268260006;-0.7234128114957327;-1.8659019652953208;-1.2472089134010482;-2.2635695454437412;-2.237329060347053;-2.451521653210144;-1.278769882196029;-0.8789960171503856;-1.4524848988985362;-1.2340940818944546;-1.807442141395829;-0.9522733109265447	-1.80521	-1.5418	-2.78711	-1.07707	-1.21644	-2.20505	-1.29466	-1.75539	-2.34443	-1.07888	-1.34329	-1.37986
P13597_C334	P13597	Intercellular adhesion molecule 1	Icam1	C*EAHSGSK	1	12	1_C[463.2366];1_C[467.2529]	2	C	1	463.2366;467.2529	2	11	5	6	1	1	nan	1	1	1	1	1	1	1	1	1	-2.55697	0.000851143	-2.55757	-2.55636	0.564312	0.201247	-2.561345565626048;-2.212075077314403;-2.213317842498005;-2.2678484806136243;-3.5332557294005573;-2.2538004933302176;-2.4808987027377967;-2.81669378104265;-2.521741353919029;-2.7436340387108014;-2.5214206743326413	-2.56135	-2.21208		-2.21332	-2.26785	-3.53326	-2.2538	-2.4809	-2.81669	-2.52174	-2.74363	-2.52142
Q6ZWX6_C98	Q6ZWX6	Eukaryotic translation initiation factor 2 subunit 1	Eif2s1	C*EDKFTK;VSPEEAIKC*EDKFTK;VSPEEAIKC*EDK	3	23	1_C[463.2366];1_C[467.2529];9_C[463.2366];9_C[467.2529]	4	C	1	463.2366;467.2529	2	12	6	6	2	2	2	2	2	2	2	2	1	1	2	2	-1.64184	0.135809	-1.73787	-1.54581	0.327599	0.492893	-1.2576303196412262;-1.190394647535606;-1.3018353149236996;-2.876497100172322;-1.5849445286460833;-1.4385652066535797;-1.1413910846214157;-2.2372026361433632;-1.0525367751575732;-2.8714977399995805;-1.3025906744753946;-2.5993755760287147;-0.8878408332211636;-1.8377648123259807;-0.8171092284590923;-2.5336225204889598;-1.3356851026018441;-1.1059931821121787;-1.1323966996182866;-3.828349477923656;-1.0676001368671113;-1.5616708281729725	-1.22401	-2.08917	-1.51175	-1.6893	-1.96202	-1.95098	-1.3628	-1.67537	-1.33569	-1.10599	-2.48037	-1.31464
Q99PL5_C1136	Q99PL5	Ribosome-binding protein 1	Rrbp1	C*EELSSLHGQLK;SKC*EELSSLHGQLK	2	23	1_C[463.2366];1_C[467.2529];3_C[463.2366];3_C[467.2529]	4	C	1	463.2366;467.2529	2	12	6	6	2	1	1	2	2	2	2	2	2	2	2	2	-2.35477	0.431763	-2.66007	-2.04947	0.374845	0.367659	-3.1791029437236062;-2.8187943466146415;-2.4055359727172805;-2.768652070615914;-2.2206686805048825;-2.2582241840530486;-2.5884184144582885;-2.174224284009481;-4.064860764538024;-2.2681990470345674;-1.876591511032703;-1.880326845501522;-1.6795102592626645;-2.0797630419010673;-2.463828329871843;-2.8339772882260794;-1.899537362649961;-1.8309128160545312;-2.111492884463276;-2.5790403263920196;-1.8694608577391314;-1.4891683462843242	-2.99895	-2.40554	-2.76865	-2.23945	-2.38132	-3.16653	-1.87846	-1.87964	-2.6489	-1.86523	-2.34527	-1.67931
Q8BMJ2_C72	Q8BMJ2	Leucine--tRNA ligase; cytoplasmic	Lars1	C*EFAVGYQR	1	13	1_C[463.2366];1_C[467.2529]	2	C	1	463.2366;467.2529	2	12	6	6	1	1	1	1	1	1	1	1	1	1	1	1	-2.30632	0.283048	-2.50647	-2.10618	0.498312	0.142746	-1.6566939001305867;-2.21100194894533;-2.764322004615845;-2.667251945029189;-3.0645014768104124;-2.6750387078269813;-2.0765799281854562;-2.159980971150424;-2.0943296671303107;-2.312380303308825;-2.122534243749677;-1.8712661741246344	-1.65669	-2.211	-2.76432	-2.66725	-3.0645	-2.67504	-2.07658	-2.15998	-2.09433	-2.31238	-2.12253	-1.87127
P63038_C237	P63038	60 kDa heat shock protein; mitochondrial	Hspd1	C*EFQDAYVLLSEKK;GQKC*EFQDAYVLLSEK;GQKC*EFQDAYVLLSEKK;C*EFQDAYVLLSEK	4	47	1_C[463.2366];1_C[467.2529];4_C[467.2529];4_C[463.2366]	4	C	1	463.2366;467.2529	2	12	6	6	3	4	4	4	3	4	4	4	4	4	4	4	-2.80436	0.119218	-2.88866	-2.72006	0.193509	0.221736	-2.6872742587081277;-3.0721244568943993;-3.045732048886837;-2.790855604072499;-2.460904146356598;-3.6607426736086084;-2.8074968864843326;-3.055535729732838;-2.7558292010059366;-3.4468957343082525;-3.161037950663622;-2.9311326857887883;-2.7882364327626545;-3.4645446822064403;-3.1101380557462885;-2.6562593525708946;-2.399430264284992;-2.8010929949773207;-3.077611772564254;-2.6002942514546747;-2.5887905773266273;-2.803473211905525;-2.5907772848418555;-2.9826637755310603;-2.7185150559886484;-2.6041628238633416;-2.5253946596257255;-2.547165417718237;-3.5256595510131192;-2.181968932589215;-2.903251875479005;-2.6520827073042668;-4.444322550232074;-2.4938757158202405;-2.4561277696873836;-2.0899815943820466;-3.319255460806656;-3.0102459893840106;-2.728305026776001;-3.2931848170571367;-3.6952710204119423;-2.93574943146012;-2.4253375314834194;-2.2558845204906586;-3.3910474636660806;-2.569528963247375	-3.04573	-2.79918	-3.10829	-3.02064	-2.65626	-2.70188	-2.66134	-2.53628	-2.77767	-2.73319	-3.11447	-2.49743
Q3TBD2_C277	Q3TBD2	Rho GTPase-activating protein 45	Arhgap45	C*EGGVDAALQYAK	1	12	1_C[463.2366];1_C[467.2529]	2	C	1	463.2366;467.2529	2	11	6	5	1	1	1	1	1	1	1	1	1	1	nan	1	-1.60161	0.0847273	-1.66152	-1.5417	1.63851	0.550108	-1.135843711252336;-2.20477193486596;-3.7425786334446958;-2.401040306133038;-1.647223080340229;1.1623436890762064;-1.0296599878095993;-1.636845508187372;-2.098566471553313;-2.0281843252714893;-0.9152259913987327	-1.13584	-2.20477	-3.74258	-2.40104	-1.64722	1.16234	-1.02966	-1.63685	-2.09857	-2.02818		-0.915226
P19253_C38	P19253	60S ribosomal protein L13a	Rpl13a	C*EGINISGNFYR	1	13	1_C[463.2366];1_C[467.2529]	2	C	1	463.2366;467.2529	2	12	6	6	1	1	1	1	1	1	1	1	1	1	1	1	-2.67931	0.0744415	-2.73195	-2.62667	0.0514895	0.139886	-2.711830933236523;-2.6885870400721594;-2.8031816350193655;-2.7891622156362637;-2.7154689995640924;-2.6834535675322333;-2.4546247018410656;-2.565721108435754;-2.6512840006675975;-2.814196745692451;-2.517649559375831;-2.7565511247609127	-2.71183	-2.68859	-2.80318	-2.78916	-2.71547	-2.68345	-2.45462	-2.56572	-2.65128	-2.8142	-2.51765	-2.75655
O70194_C375	O70194	Eukaryotic translation initiation factor 3 subunit D	Eif3d	C*EHDGVMTGANGEVSFINIK	1	25	1_C[463.2366];1_C[467.2529]	2	C	1	463.2366;467.2529	2	12	6	6	2	2	2	2	2	2	2	2	2	2	2	2	-2.11629	0.406988	-2.40407	-1.8285	0.558081	0.278503	-2.2932856259889647;-1.6842434413183378;-2.974973511007477;-2.692078944988668;-4.005072937676159;-1.8599383616541558;-1.1995405416069358;-1.7665688788275524;-2.7534490042424764;-2.482993039313574;-3.1594646564775135;-1.9772370090923408;-2.6406291129712445;-1.5593382519420638;-1.4406533702131754;-1.2426941312521063;-2.306911897980321;-1.5234946855366183;-1.7455879477136969;-1.7183497961989833;-2.2846462522384603;-1.3332347629659564;-1.4978992810937093;-2.6485877177696113	-1.98876	-2.83353	-2.93251	-1.48305	-2.61822	-2.56835	-2.09998	-1.34167	-1.9152	-1.73197	-1.80894	-2.07324
Q91YR7_C837	Q91YR7	Pre-mRNA-processing factor 6	Prpf6	C*EHDPHVLLAVAK;KC*EHDPHVLLAVAK	2	11	1_C[463.2366];1_C[467.2529];2_C[463.2366];2_C[467.2529]	4	C	1	463.2366;467.2529	2	7	5	2	1	2	1	2	nan	2	nan	nan	nan	nan	1	1	-2.5562	1.55371	-3.65484	-1.45756	0.941999	3.5721	-2.191179351262654;-2.9281792419881163;-4.4921724604622915;-4.57508473218259;-2.737646318751526;-4.124028161374164;-3.9102214205585204;-4.823620008496518;1.068292991362523;-3.9834135670696047	-2.19118	-3.71018	-4.57508	-3.43084		-4.36692					1.06829	-3.98341
Q99JW4_C222	Q99JW4	LIM and senescent cell antigen-like-containing domain protein 1	Lims1	C*EKPFLGHR	1	4	1_C[463.2366];1_C[467.2529]	2	C	1	463.2366;467.2529	1	3	3	nan	1	nan	1	nan	nan	1	nan	nan	nan	nan	nan	nan	-2.42866	nan	-2.42866	nan	0.108463	nan	-2.322122641880032;-2.538951025346904;-2.4249171424280833	-2.32212		-2.53895			-2.42492
Q8CIH9_C100_C105	Q8CIH9	Amidophosphoribosyltransferase	Ppat	C*ELENC*QPFVVETLHGK	1	4	6_C[467.2529];1_C[463.2366];6_C[463.2366];1_C[467.2529]	4	C	1	467.2529;463.2366	1	1	1	nan	1	nan	nan	nan	nan	nan	nan	nan	nan	nan	nan	nan	-1.41663	nan	-1.41663	nan	nan	nan	-1.41663	-1.41663
Q9ES56_C195	Q9ES56	Trafficking protein particle complex subunit 4	Trappc4	C*ELFDQNLK	1	4	1_C[463.2366];1_C[467.2529]	2	C	1	463.2366;467.2529	1	3	3	nan	1	nan	nan	nan	1	1	nan	nan	nan	nan	nan	nan	-3.25618	nan	-3.25618	nan	1.20559	nan	-2.842548050009478;-2.311865287851751;-4.6141411531568854	-2.84255				-2.31187	-4.61414
P58252_C369	P58252	Elongation factor 2	Eef2	C*ELLYEGPPDDEAAMGIK;WLPAGDALLQMITIHLPSPVTAQKYRC*ELLYEGPPDDEAAMGIK;YRC*ELLYEGPPDDEAAMGIK	3	50	1_C[463.2366];1_C[467.2529];27_C[467.2529];27_C[463.2366];3_C[463.2366];3_C[467.2529]	6	C	1	463.2366;467.2529	2	12	6	6	5	4	4	4	4	4	5	3	4	4	4	4	-1.69859	0.241819	-1.86958	-1.5276	0.175103	0.426303	-1.572305074417979;-1.7825513519898792;0.3434309474249775;-1.7604090454045025;-1.7414001820933058;-1.2614238845236159;-1.9410477554817935;-1.9130704439848503;-1.882098700680141;-1.7093454281882399;-2.153512878054418;-1.8152957846591566;-1.6637027910428481;-1.8811650703660705;-2.122344219703176;-1.8408226490148942;-2.1454991705659534;-1.745126434396178;-1.711121396863109;-1.6453771889163216;-1.6466350728083583;-1.8872909063876722;-2.298737645603175;-2.6721266927650245;-1.9723944679802412;-1.5824343722467713;-1.6492985733752468;-1.7354188091076312;-1.278920321267061;-1.4516336047323304;-1.8773854283872868;-2.738547784583126;-1.533123700717689;-0.5218776380450572;-1.8775149475808912;-1.6093017603602349;-1.6127710890350477;0.07507234279808805;-1.7381468244996514;0.7933371846518924;-1.4416558990531751;-1.5458892669645252;-1.7876192451225625;-2.1553114732343843;-1.6150751842073148;-1.8859363456258786;-1.9136180192489067;-1.534269077258957;-1.4909676762467812	-1.7414	-1.89758	-1.76232	-2.00175	-1.67888	-2.13557	-1.58243	-1.87739	-1.61104	-0.683292	-1.70135	-1.7101
Q61768_C858	Q61768	Kinesin-1 heavy chain	Kif5b	C*ELPKLEK	1	4	1_C[463.2366];1_C[467.2529]	2	C	1	463.2366;467.2529	2	3	2	1	1	nan	nan	1	nan	nan	nan	nan	nan	nan	nan	1	-3.46647	0.109544	-3.54393	-3.38901	0.274591	nan	-3.738092893470751;-3.3497622815862567;-3.3890089838236572	-3.73809			-3.34976								-3.38901
Q8C6G8_C218	Q8C6G8	WD repeat-containing protein 26	Wdr26	C*ELTPLK	1	3	1_C[463.2366];1_C[467.2529]	2	C	1	463.2366;467.2529	2	2	1	1	1	nan	nan	nan	nan	nan	nan	nan	1	nan	nan	nan	-0.841641	0.880761	-0.218849	-1.46443	nan	nan	-0.21884933246076838;-1.464433311400384	-0.218849								-1.46443
A2AGT5_C1500	A2AGT5	Cytoskeleton-associated protein 5	Ckap5	C*EMPELVQHKLDDIFEPVLIPEPK;C*EMPELVQHK	2	16	1_C[463.2366];1_C[467.2529]	2	C	1	463.2366;467.2529	2	11	6	5	1	1	2	1	2	2	nan	1	1	1	2	1	-1.90847	0.71643	-2.41506	-1.40188	1.12867	0.641013	-3.3868883876087867;-0.6310820960220875;-3.538758008818827;-1.5080990856421834;-3.8188941605320936;-2.324092054853572;-1.633155820077144;-1.796918203460093;-2.5059911647008417;-0.7889601350313584;-2.2378697286291276;-1.1882813592218486;-3.960388119736935;0.14301226039811918;-0.8855845442754247	-3.38689	-0.631082	-2.52343	-3.81889	-1.97862	-2.15145		-0.78896	-2.23787	-1.18828	-1.90869	-0.885585
Q91YR7_C901	Q91YR7	Pre-mRNA-processing factor 6	Prpf6	C*ENAEPR;KRC*ENAEPR	2	16	1_C[463.2366];1_C[467.2529];3_C[463.2366];3_C[467.2529]	4	C	1	463.2366;467.2529	2	12	6	6	2	2	1	1	1	1	1	2	1	1	1	1	-1.91275	0.381098	-2.18223	-1.64327	0.772764	0.738109	-1.8866686043782246;-0.5188577446339993;-1.9710958847212603;-0.5176033949958667;-2.749801786224141;-3.0081758745578115;-2.3924848952305613;-2.4957847374090165;-1.957886441908152;-2.273683912562394;0.2341049221867934;-2.2669849887316404;-1.8512211915623493;-2.294946889044077;-0.4688071563546246	-1.20276	-1.24435	-2.7498	-3.00818	-2.39248	-2.49578	-1.95789	-1.01979	-2.26698	-1.85122	-2.29495	-0.468807
O89053_C345	O89053	Coronin-1A	Coro1a	C*EPIAMTVPR;KC*EPIAMTVPR	2	36	1_C[463.2366];1_C[467.2529];2_C[463.2366];2_C[467.2529]	4	C	1	463.2366;467.2529	2	12	6	6	3	3	3	3	2	3	3	3	3	3	3	3	-2.03897	0.246547	-2.2133	-1.86463	0.50267	0.258633	-1.6120853616595026;-1.7888154001376253;-2.2856838621646354;-2.677994171048686;-1.7433388495804931;-1.9523429777633652;-1.253855783342125;-2.3194777483297777;-2.951535901758609;-2.8858799140157108;-1.9804692874821943;-2.982825938970621;-1.7204573493371385;-1.566782338742631;-3.0062672262209142;-1.9937437394699227;-2.689666598547201;-1.7483526128508455;-1.5480469303240398;-1.6378620349010249;-1.9261804072519306;-1.5644205767656418;-1.5744085191395238;-2.6572469651007644;-1.9507528879862468;-2.1962046840067133;-2.36997767230008;-1.5148409396167426;-1.766905677895452;-2.2719391625046805;-2.1462476279901934;-1.9921888219492687;-1.8661543023118072;-1.4917593867125238;-2.107515826194228	-1.78882	-1.95234	-2.31948	-2.88588	-1.64362	-2.68967	-1.63786	-1.57441	-2.1962	-1.76691	-2.14625	-1.86615
Q9WUM4_C343	Q9WUM4	Coronin-1C	Coro1c	C*EPIIMTVPR;KC*EPIIMTVPR	2	37	1_C[463.2366];1_C[467.2529];2_C[463.2366];2_C[467.2529]	4	C	1	463.2366;467.2529	2	12	6	6	3	3	3	3	3	3	3	3	3	3	3	3	-1.88215	0.0327716	-1.85898	-1.90532	0.30253	0.442811	-0.5717759421343596;-2.381831960798877;-1.658784694547255;-1.6062098473366995;-1.7902583653740902;-1.4572368723091893;-2.302819459762828;-2.156725687307656;-2.03719745286865;-1.5046086175519238;-1.9331204462040628;-1.7639555041482033;-1.875540394196328;-1.5033213755962866;-1.6489341939846613;-1.6649650446360151;-2.977424227307916;-2.319250242673154;-1.5092688195448865;-1.6410721087075104;-1.448663218102725;-1.4283120396948754;-1.9487579611652839;-2.4735671575917246;-0.6587103079171523;-2.2417142653545645;-1.8338040404207885;-1.9200341671277825;-2.339570645460459;-1.4747452500429674;-1.9177773646411074;-2.715227427938527;-3.273839969283176;-1.5048437291616568;-1.6690338993676261;-1.3776351584085722	-1.65878	-1.60621	-2.15673	-1.76396	-1.64893	-2.31925	-1.50927	-1.94876	-1.8338	-1.92003	-2.71523	-1.50484
Q6P9Q6_C807	Q6P9Q6	FK506-binding protein 15	Fkbp15	C*EQLLASAR	1	11	1_C[463.2366];1_C[467.2529]	2	C	1	463.2366;467.2529	2	10	4	6	1	nan	nan	1	1	1	1	1	1	1	1	1	-2.34165	0.0243344	-2.35886	-2.32444	0.678978	1.9059	-1.4793545854624957;-2.622558823366285;-2.2482132479161834;-3.0853053850232914;-1.2583315090098115;0.6069756789824088;-4.172986098182136;-2.609838523911135;-1.991827358910585;-4.520655884376756	-1.47935			-2.62256	-2.24821	-3.08531	-1.25833	0.606976	-4.17299	-2.60984	-1.99183	-4.52066
Q8BP67_C36	Q8BP67	60S ribosomal protein L24	Rpl24	C*ESAFLSK;C*ESAFLSKR	2	25	1_C[463.2366];1_C[467.2529]	2	C	1	463.2366;467.2529	2	12	6	6	2	2	2	2	2	2	2	2	2	2	2	2	-2.57554	0.261608	-2.76052	-2.39055	0.362075	0.111909	-2.6983582632507463;-2.94111929674564;-2.7974692963194876;-2.738810386723705;-3.0713592834659917;-3.0484920298515137;-2.8226419041953887;-1.404174493905242;-2.888449750052547;-2.4572370483707067;-3.0832941789792088;-3.1748841451730456;-2.449206252651912;-2.4874460863530743;-2.4315648636387377;-2.2248842702122;-2.6261471483051775;-2.330258015231571;-2.2461573076039696;-2.1645535089954375;-2.479137614972913;-2.505176715458533;-2.3096002930707384;-2.432515472124035	-2.81974	-2.76814	-3.05993	-2.11341	-2.67284	-3.12909	-2.46833	-2.32822	-2.4782	-2.20536	-2.49216	-2.37106
P35564_C367	P35564	Calnexin	Canx	CESAPGC*GVWQRPMIDNPNYK	1	13	7_C[467.2529];7_C[463.2366]	2	C	1	467.2529;463.2366	2	10	4	6	1	1	nan	nan	1	1	2	1	1	2	1	1	4.65402	0.944198	3.98637	5.32167	1.2971	0.905812	5.680990420390468;4.321928094887363;3.0051218279301684;2.9374538354229243;4.987121034708904;4.321928094887363;4.46169326174009;5.635192461163269;4.838055346170242;4.321928094887363;6.722327264280164;5.876294356034182	5.68099	4.32193			3.00512	2.93745	4.65452	4.46169	5.63519	4.57999	6.72233	5.87629
P35564_C361_C367	P35564	Calnexin	Canx	C*ESAPGC*GVWQRPMIDNPNYK	1	44	1_C[463.2366];7_C[467.2529];1_C[467.2529];7_C[463.2366]	4	C	1	463.2366;467.2529	2	12	6	6	2	1	2	2	1	1	2	2	2	2	2	2	2.96296	0.60255	3.38902	2.53689	1.29657	1.24339	5.688583492567004;0.08436155646421467;4.304886864767679;3.7559289079276925;-0.5016536532990972;5.3512389153783095;0.07682081512241602;5.3246158111649695;3.476996938406573;3.3640498042587974;3.683031005046594;3.29401489222641;2.3228710770850767;2.6852558913339943;5.658068604069658;2.66584203687937;-1.0756002911587093;2.6434261965917325;2.071568744928347;3.422384732739903;-0.29225299303505475	2.88647	4.30489	1.62714	2.71403	5.32462	3.477	3.52354	2.80844	4.17166	0.795121	2.3575	1.56507
P35564_C361	P35564	Calnexin	Canx	C*ESAPGCGVWQRPMIDNPNYK	1	16	1_C[463.2366];1_C[467.2529]	2	C	1	463.2366;467.2529	2	12	6	6	1	1	1	1	1	1	1	2	1	2	2	1	4.68333	0.0733382	4.63147	4.73519	0.773005	1.33672	5.981056280121914;4.321928094887363;3.792406652571605;4.321928094887363;5.049590840610417;4.321928094887363;7.122786928159541;3.8362858880862145;4.283571939079497;3.6871156063756487;3.9768078603654637;6.961136300726851;3.192620161740695;4.308183466971416;4.321928094887363	5.98106	4.32193	3.79241	4.32193	5.04959	4.32193	7.12279	4.05993	3.68712	5.46897	3.7504	4.32193
P27641_C526	P27641	X-ray repair cross-complementing protein 5	Xrcc5	C*ESPLSK	1	4	1_C[463.2366];1_C[467.2529]	2	C	1	463.2366;467.2529	1	3	3	nan	1	nan	nan	1	nan	1	nan	nan	nan	nan	nan	nan	-3.31325	nan	-3.31325	nan	1.85542	nan	-4.880254935722981;-1.264451619602761;-3.7950365414643557	-4.88025			-1.26445		-3.79504
Q91ZX7_C2405	Q91ZX7	Prolow-density lipoprotein receptor-related protein 1	Lrp1	C*EYDGSHR	1	12	1_C[463.2366];1_C[467.2529]	2	C	1	463.2366;467.2529	2	11	6	5	1	1	1	1	1	1	1	1	nan	1	1	1	-1.17138	0.378982	-0.903397	-1.43936	0.220714	0.182978	-0.7864522347301725;-0.8283143594822735;-1.0539772236326954;-0.781982417027018;-0.690223776445591;-1.2794315348783893;-1.330492165657936;-1.2080646992013164;-1.4237696341279826;-1.5669655338039585;-1.6674985900556059	-0.786452	-0.828314	-1.05398	-0.781982	-0.690224	-1.27943	-1.33049	-1.20806		-1.42377	-1.56697	-1.6675
Q8VDM4_C139	Q8VDM4	26S proteasome non-ATPase regulatory subunit 2	Psmd2	CFAADIISVLAMTMSGEREC*LK	1	4	20_C[463.2366];20_C[467.2529]	2	C	1	463.2366;467.2529	2	3	2	1	1	nan	nan	nan	1	nan	nan	nan	nan	nan	nan	1	0.664672	0.297721	0.454152	0.875193	0.12972	nan	0.36242558761332255;0.5458777007722064;0.8751927019629003	0.362426				0.545878							0.875193
Q8VDM4_C120_C139	Q8VDM4	26S proteasome non-ATPase regulatory subunit 2	Psmd2	C*FAADIISVLAMTMSGEREC*LK	1	22	1_C[463.2366];1_C[467.2529];20_C[467.2529];20_C[463.2366]	4	C	1	463.2366;467.2529	2	10	5	5	1	1	1	1	nan	1	1	1	nan	1	1	1	-4.12264	0.396096	-4.40272	-3.84256	0.70009	0.427616	-3.56960857774715;-5.273549402200737;-4.0979825790068976;-4.9718823155665435;-4.1005996494999195;-3.757483819043398;-3.964844999559861;-3.631940810584381;-4.499281366409616;-3.359252200017574	-3.56961	-5.27355	-4.09798	-4.97188		-4.1006	-3.75748	-3.96484		-3.63194	-4.49928	-3.35925
O08810_C673	O08810	116 kDa U5 small nuclear ribonucleoprotein component	Eftud2	C*FAETPNKK	1	13	1_C[463.2366];1_C[467.2529]	2	C	1	463.2366;467.2529	2	12	6	6	1	1	1	1	1	1	1	1	1	1	1	1	-2.77792	1.26149	-3.66992	-1.88591	1.55698	0.864385	-6.270017435739651;-1.5893332174540542;-3.3793892228726246;-3.0612106713015548;-4.36204333127599;-3.35754038337343;-2.8507211368550993;-1.6783658190032886;-3.0348839208151666;-0.9122115210620809;-1.5911262213711415;-1.248145534049775	-6.27002	-1.58933	-3.37939	-3.06121	-4.36204	-3.35754	-2.85072	-1.67837	-3.03488	-0.912212	-1.59113	-1.24815
Q9D071_C761	Q9D071	MMS19 nucleotide excision repair protein homolog	Mms19	C*FAGLLNK	1	7	1_C[463.2366];1_C[467.2529]	2	C	1	463.2366;467.2529	2	6	3	3	1	nan	nan	1	1	nan	1	nan	nan	1	nan	1	-1.77953	0.0991525	-1.84964	-1.70942	0.185681	0.892431	-2.0384426474443478;-1.6672460730424665;-1.8432436636935392;-1.0746383435407347;-1.3238048718905318;-2.72982075409325	-2.03844			-1.66725	-1.84324		-1.07464			-1.3238		-2.72982
Q2YDW2_C397	Q2YDW2	Protein misato homolog 1	Msto1	C*FAQSVVLR	1	13	1_C[463.2366];1_C[467.2529]	2	C	1	463.2366;467.2529	2	12	6	6	1	1	1	1	1	1	1	1	1	1	1	1	-2.58852	0.337469	-2.82714	-2.34989	0.368359	0.365668	-2.6563997597395232;-2.662228942799225;-3.385039040952083;-2.6176769092625065;-2.455455982608754;-3.1860532746595642;-3.053144400503073;-2.170390579849958;-2.1187460730280088;-2.4015635170120384;-2.0628251145679535;-2.292664461827669	-2.6564	-2.66223	-3.38504	-2.61768	-2.45546	-3.18605	-3.05314	-2.17039	-2.11875	-2.40156	-2.06283	-2.29266
Q8BZM1_C238	Q8BZM1	Glomulin	Glmn	C*FASEIIGFLSK	1	7	1_C[463.2366];1_C[467.2529]	2	C	1	463.2366;467.2529	2	6	3	3	1	1	1	nan	nan	nan	1	nan	1	nan	nan	1	-2.14118	0.614111	-2.57542	-1.70693	0.330564	0.914974	-2.5108355777551545;-2.281911178183123;-2.9335077179908553;-0.7619268175400399;-2.5885817249802145;-1.7702944268549885	-2.51084	-2.28191	-2.93351				-0.761927		-2.58858			-1.77029
Q99P72_C404	Q99P72	Reticulon-4	Rtn4	C*FEDSLEQK	1	5	1_C[463.2366];1_C[467.2529]	2	C	1	463.2366;467.2529	2	4	1	3	1	nan	nan	nan	nan	nan	nan	nan	1	nan	1	1	-2.54478	0.494247	-2.89426	-2.19529	nan	0.656788	-2.894260739775582;-2.831641425815648;-2.2344124053480474;-1.5198150351832518	-2.89426								-2.83164		-2.23441	-1.51982
Q80TV8_C464	Q80TV8	CLIP-associating protein 1	Clasp1	C*FEFLDLLLQEWQTHSLER	1	9	1_C[463.2366];1_C[467.2529]	2	C	1	463.2366;467.2529	2	8	4	4	1	1	nan	1	1	nan	nan	1	nan	1	1	1	-2.61948	0.288085	-2.41577	-2.82318	0.13692	0.770583	-2.260171501396393;-2.343908846378267;-2.5518288581581205;-2.5071700672449193;-2.2369595991694515;-2.6405304472748115;-3.95219927093841;-2.46304685581337	-2.26017	-2.34391		-2.55183	-2.50717			-2.23696		-2.64053	-3.9522	-2.46305
Q9R0P9_C132_C152	Q9R0P9	Ubiquitin carboxyl-terminal hydrolase isozyme L1	Uchl1	C*FEKNEAIQAAHDSVAQEGQC*R	1	24	1_C[463.2366];21_C[467.2529];1_C[467.2529];21_C[463.2366]	4	C	1	463.2366;467.2529	2	11	5	6	1	1	1	1	nan	1	1	1	1	1	1	1	-2.84657	0.172483	-2.96854	-2.72461	0.64877	0.468097	-2.8672161686052675;-1.8838803984338233;-3.472128112433301;-3.237483223481637;-3.381972252005146;-2.5228450100568955;-2.7472186264077947;-2.1114326560497645;-2.7853856343393595;-3.54154467307684;-2.6392250377646667	-2.86722	-1.88388	-3.47213	-3.23748		-3.38197	-2.52285	-2.74722	-2.11143	-2.78539	-3.54154	-2.63923
A2AR02_C10	A2AR02	Peptidyl-prolyl cis-trans isomerase G	Ppig	C*FFDIAINNQPAGR	1	13	1_C[463.2366];1_C[467.2529]	2	C	1	463.2366;467.2529	2	12	6	6	1	1	1	1	1	1	1	1	1	1	1	1	-1.11179	0.324333	-1.34113	-0.882453	0.270429	0.117302	-1.5523305316203786;-1.0165350767931418;-1.6626082573289687;-1.390138517103663;-1.016503502468519;-1.4086548017539013;-0.9930921986388545;-0.7718868034623165;-0.9018748837018246;-0.7854852144299856;-1.0467911857214105;-0.7955852739975661	-1.55233	-1.01654	-1.66261	-1.39014	-1.0165	-1.40865	-0.993092	-0.771887	-0.901875	-0.785485	-1.04679	-0.795585
Q8R010_C168	Q8R010	Aminoacyl tRNA synthase complex-interacting multifunctional protein 2	Aimp2	C*FGEQAR;C*FGEQARK	2	12	1_C[463.2366];1_C[467.2529]	2	C	1	463.2366;467.2529	2	10	6	4	1	1	1	2	1	1	1	nan	1	nan	1	1	-2.67903	0.437524	-2.98841	-2.36966	0.52247	0.314364	-3.0609683198077047;-2.2016735639109037;-3.027992214183319;-2.548751150753846;-3.780526126070771;-2.697287594240946;-3.7778898052280896;-2.111043223956316;-2.7941223513843;-2.42027446284232;-2.153185519081228	-3.06097	-2.20167	-3.02799	-3.16464	-2.69729	-3.77789	-2.11104		-2.79412		-2.42027	-2.15319
Q6P9L6_C346	Q6P9L6	Kinesin-like protein KIF15	Kif15	C*FGETLSTLNFAQR	1	12	1_C[463.2366];1_C[467.2529]	2	C	1	463.2366;467.2529	2	11	6	5	1	1	1	1	1	1	1	1	1	1	1	nan	-1.53303	0.367775	-1.79309	-1.27298	0.233617	1.11274	-1.516086578326387;-1.8576027796165508;-2.1706996042337146;-1.8772355010418542;-1.5934426873534306;-1.7434641838429656;-1.8725038784319907;-2.9291551374232134;-0.7241795589237817;-0.6345515303650009;-0.2044928811656599	-1.51609	-1.8576	-2.1707	-1.87724	-1.59344	-1.74346	-1.8725	-2.92916	-0.72418	-0.634552	-0.204493
Q9CX86_C49	Q9CX86	Heterogeneous nuclear ribonucleoprotein A0	Hnrnpa0	C*FGFVTYSNVEEADAAMAASPHAVDGNTVELK;C*FGFVTYSNVEEADAAMAASPHAVDGNTVELKR	2	34	1_C[463.2366];1_C[467.2529]	2	C	1	463.2366;467.2529	2	12	6	6	1	4	3	4	3	2	3	2	2	3	3	3	-1.47917	0.147072	-1.58316	-1.37517	0.554553	0.351636	-1.5344020850047813;-1.9015628882234008;-2.7678699841438856;-1.678519955088629;-0.8445312022534739;-2.260127115534413;-2.852441810743007;-1.912136110489303;-2.0023550738011697;-0.08365125254183761;-1.4085868619728614;-2.1743488289667887;-1.9303289849344547;-0.5748786229631111;0.7224576418084336;-1.9005653411290346;-1.3675666240359174;-1.7873354552888259;-1.9831670638908017;-1.3940360905667566;-1.612427921673394;-1.6512707653384406;-1.3702414065016892;-1.8509950287285095;-1.162969906892439;0.6656032520654332;-0.8895592248972728;-1.2081584714794174;-1.7112424678794511;-0.4430579454371226;-1.2374186470669177;0.33442285447601594;-1.123517994878057	-1.5344	-1.79004	-2.26013	-1.70547	-0.574879	-1.63407	-1.78734	-1.63185	-1.61062	-0.889559	-1.20816	-1.12352
Q9R0P3_C11	Q9R0P3	S-formylglutathione hydrolase	Esd	C*FGGLQK;C*FGGLQKVFEHSSVELK	2	14	1_C[463.2366];1_C[467.2529]	2	C	1	463.2366;467.2529	2	12	6	6	1	1	1	1	1	1	1	1	2	1	1	1	-2.48133	0.242375	-2.65271	-2.30994	0.264996	0.276704	-2.4888050962339774;-2.357964948372886;-2.878634382078605;-2.557841622841214;-2.56785076927676;-3.065181096199412;-2.114620324747189;-2.221083983238249;-2.592987864639882;-2.9260318806467858;-2.128227837897571;-2.543401558109986;-2.092814449902038	-2.48881	-2.35796	-2.87863	-2.55784	-2.56785	-3.06518	-2.11462	-2.22108	-2.75951	-2.12823	-2.5434	-2.09281
Q64737_C93	Q64737	Trifunctional purine biosynthetic protein adenosine-3	Gart	C*FGPTAQAAQLESSK;C*FGPTAQAAQLESSKK	2	24	1_C[463.2366];1_C[467.2529]	2	C	1	463.2366;467.2529	2	12	6	6	2	2	2	2	2	2	2	2	2	2	1	2	-2.23618	0.509842	-2.59669	-1.87567	0.53856	0.538798	-2.1357688836906386;-3.7149863215824044;-1.9252643284344346;-1.8204246471141319;-2.627883536162391;-4.190381401042505;-2.227032183877171;-2.8175930136247844;-1.934614271983945;-2.4825920493222915;-2.3789613935914558;-2.904806888571219;-1.618422856903703;-2.8128067190746875;-1.7222482033903082;-2.012635409517331;-2.184716881354944;-2.4917188039055405;-1.6069145270106215;-2.392256194544643;-2.001825890872252;-1.6290686665568035;-0.0335712449405321	-2.92538	-1.87284	-3.40913	-2.52231	-2.2086	-2.64188	-2.21561	-1.86744	-2.33822	-1.99959	-2.00183	-0.83132
Q9JJ28_C1259	Q9JJ28	Protein flightless-1 homolog	Flii	C*FHAWSTFR	1	13	1_C[463.2366];1_C[467.2529]	2	C	1	463.2366;467.2529	2	12	6	6	1	1	1	1	1	1	1	1	1	1	1	1	-2.47782	0.403093	-2.76285	-2.19279	0.774457	0.177272	-2.579513515674949;-2.603639024059757;-2.834912928997036;-2.5275629999486706;-1.8428219106363102;-4.188666401863889;-2.226002636958816;-1.9400832531723289;-2.4016878708167497;-2.2884735434119508;-2.2839585424519724;-2.0165560397429703	-2.57951	-2.60364	-2.83491	-2.52756	-1.84282	-4.18867	-2.226	-1.94008	-2.40169	-2.28847	-2.28396	-2.01656
Q9JLI6_C101	Q9JLI6	Selenocysteine lyase	Scly	C*FHEQQTLK	1	13	1_C[463.2366];1_C[467.2529]	2	C	1	463.2366;467.2529	2	12	6	6	1	1	1	1	1	1	1	1	1	1	1	1	-2.44578	0.0613527	-2.40239	-2.48916	0.418723	0.569504	-2.1004274273110264;-2.0026788796233537;-3.056189188608334;-2.636075075318657;-2.5608682133085336;-2.058129944312579;-2.642418263813251;-2.332753452882956;-3.338355459121978;-1.5909785541875174;-2.3660652708526717;-2.664392895314441	-2.10043	-2.00268	-3.05619	-2.63608	-2.56087	-2.05813	-2.64242	-2.33275	-3.33836	-1.59098	-2.36607	-2.66439
Q8BX70_C1479	Q8BX70	Intermembrane lipid transfer protein VPS13C	Vps13c	C*FHFPDSK	1	5	1_C[463.2366];1_C[467.2529]	2	C	1	463.2366;467.2529	2	4	3	1	1	1	nan	nan	nan	1	nan	nan	nan	1	nan	nan	-2.35521	0.472782	-2.68952	-2.0209	1.41454	nan	-1.824773468495262;-1.9218503326650989;-4.321928094887363;-2.0209020282484604	-1.82477	-1.92185				-4.32193				-2.0209
Q99KF1_C49	Q99KF1	Transmembrane emp24 domain-containing protein 9	Tmed9	C*FIEEIPDETMVIGNYR;KC*FIEEIPDETMVIGNYR	2	36	1_C[463.2366];1_C[467.2529];2_C[463.2366];2_C[467.2529]	4	C	1	463.2366;467.2529	2	12	6	6	3	3	3	3	3	3	2	3	3	3	3	3	0.0730537	0.0209148	0.0582647	0.0878427	0.208525	0.17512	-0.13210302712726246;1.0252848042888394;-0.25673610111050504;0.27887449905090406;0.17362148134630628;-0.13177182196762957;-0.20909682784722952;-0.05609607430683392;-0.42524734707558454;0.28628884766230983;1.4945925273775091;-0.19640716095926314;0.48248597504568785;0.2530079406311761;-0.3026071135620566;0.02516373075508079;-0.0221301928831705;-0.1457007590330393;0.3286502771622999;0.419737901896971;0.27821519273818435;0.23443765850657905;0.054498333296689155;-0.008243762977840297;-0.03521293188774667;-0.1506387125075663;0.0055741821581325604;0.01646877656498147;-0.8105005579434933;-0.05784151750522784;0.1105124620978153;-0.1594170207508652;0.18969247015752047;0.005904448230175055;-0.6533836071475372	-0.132103	0.173621	-0.209097	0.286289	0.253008	-0.0221302	0.374194	0.234438	-0.0352129	0.00557418	-0.0578415	0.00590445
P58283_C358	P58283	E3 ubiquitin-protein ligase RNF216	Rnf216	C*FIQAADLLMADFK	1	3	1_C[463.2366];1_C[467.2529]	2	C	1	463.2366;467.2529	1	2	2	nan	1	nan	nan	nan	1	nan	nan	nan	nan	nan	nan	nan	-1.1282	nan	-1.1282	nan	2.76903	nan	-3.086202721283584;0.8298002408600493	-3.0862				0.8298
P14869_C27	P14869	60S acidic ribosomal protein P0	Rplp0	C*FIVGADNVGSK;IIQLLDDYPKC*FIVGADNVGSK	2	19	1_C[463.2366];1_C[467.2529];11_C[467.2529];11_C[463.2366]	4	C	1	463.2366;467.2529	2	12	6	6	1	1	2	2	2	2	1	2	2	1	1	1	-2.38411	0.0447041	-2.41572	-2.3525	0.201887	0.280104	-2.3452019635229995;-2.159858671924081;-2.8335599803206777;-2.237446322319288;-2.2595813119826187;-3.237940308430087;-1.918615551119351;-2.7726888667121234;-2.662776782824924;-2.0558868916782975;-2.374294612267058;-2.2718348186577253;-1.9980187450538043;-2.4310205743709643;-3.2956943219959527;-2.131850870857058;-2.4284763642601184;-2.1820759969167383	-2.3452	-2.15986	-2.5355	-2.74876	-2.34565	-2.35933	-2.37429	-2.13493	-2.86336	-2.13185	-2.42848	-2.18208
Q61211_C258	Q61211	Eukaryotic translation initiation factor 2D	Eif2d	C*FLHALK	1	6	1_C[463.2366];1_C[467.2529]	2	C	1	463.2366;467.2529	2	5	3	2	1	nan	nan	nan	1	1	nan	nan	1	nan	1	nan	-1.67827	0.768813	-1.13463	-2.2219	3.33731	0.00724828	-2.3873312430847493;2.647771965218458;-3.6643446864370297;-2.2167747246971508;-2.2270253399398587	-2.38733				2.64777	-3.66434			-2.21677		-2.22703
Q6Q899_C739	Q6Q899	Antiviral innate immune response receptor RIG-I	Ddx58	C*FLLTSSADVIEKEK	1	13	1_C[463.2366];1_C[467.2529]	2	C	1	463.2366;467.2529	2	12	6	6	1	1	1	1	1	1	1	1	1	1	1	1	1.67698	1.30901	2.6026	0.751372	0.199656	2.41166	2.450328277908628;2.9185201635863542;2.686943620020402;2.435851573148818;2.4239431216906775;2.699986671170265;1.1323596190929572;-1.4341748303524184;4.429699292377466;-0.7145109986564064;2.5964160195739767;-1.5015566221539773	2.45033	2.91852	2.68694	2.43585	2.42394	2.69999	1.13236	-1.43417	4.4297	-0.714511	2.59642	-1.50156
Q9EPU0_C232	Q9EPU0	Regulator of nonsense transcripts 1	Upf1	C*FLSWLVK	1	13	1_C[463.2366];1_C[467.2529]	2	C	1	463.2366;467.2529	2	12	6	6	1	1	1	1	1	1	1	1	1	1	1	1	-0.562392	0.24823	-0.386867	-0.737918	0.683665	0.634633	-0.48095734155237124;-1.1603895430226168;-0.29449036774887866;-0.2493838825673161;-0.9337256756804715;0.7977455220540592;-0.8743784285820595;0.30016358907290647;-0.6739976845785745;-1.6158120127509095;-0.5181755682868028;-1.0453055363402004	-0.480957	-1.16039	-0.29449	-0.249384	-0.933726	0.797746	-0.874378	0.300164	-0.673998	-1.61581	-0.518176	-1.04531
Q9CW46_C161	Q9CW46	Ribonucleoprotein PTB-binding 1	Raver1	C*FLVYSER	1	12	1_C[463.2366];1_C[467.2529]	2	C	1	463.2366;467.2529	2	11	6	5	1	1	1	1	1	1	1	1	1	nan	1	1	-1.59986	1.4017	-0.608706	-2.59101	0.323959	0.968088	-0.8730164241601286;-0.023308366174030436;-0.858515540981499;-0.5030896734442628;-0.8043745765641385;-0.5899310693034535;-2.647422548364125;-0.9286656340164874;-3.397950114068307;-3.067516601290895;-2.9134910267644702	-0.873016	-0.0233084	-0.858516	-0.50309	-0.804375	-0.589931	-2.64742	-0.928666	-3.39795		-3.06752	-2.91349
Q99MU3_C800	Q99MU3	Double-stranded RNA-specific adenosine deaminase	Adar	C*FNALTNSFQPSLLGR	1	13	1_C[463.2366];1_C[467.2529]	2	C	1	463.2366;467.2529	2	12	6	6	1	1	1	1	1	1	1	1	1	1	1	1	-2.62882	0.337797	-2.86768	-2.38996	0.67164	0.523019	-1.927469260053321;-3.735770895536762;-2.4543953941421344;-2.6195454085950862;-2.9930714882889533;-3.475814375259389;-2.4718729881776467;-2.1197515361249577;-2.364685960360646;-3.0585747824771614;-1.5554778162927902;-2.7694014930668054	-1.92747	-3.73577	-2.4544	-2.61955	-2.99307	-3.47581	-2.47187	-2.11975	-2.36469	-3.05857	-1.55548	-2.7694
Q9JLV6_C446_C450	Q9JLV6	Bifunctional polynucleotide phosphatase/kinase	Pnkp	C*FNFC*ATIEQAR	1	16	5_C[467.2529];1_C[463.2366];5_C[463.2366];1_C[467.2529]	4	C	1	467.2529;463.2366	2	7	5	2	1	nan	1	1	1	1	nan	nan	1	nan	1	nan	-0.894888	1.21792	-1.75608	-0.0336919	2.41362	0.11248	0.4516024008642789;-5.516159626543948;-1.8926416280120983;-2.104353165944077;0.28112733513214894;0.045843632030860205;-0.1132273542846636	0.451602		-5.51616	-1.89264	-2.10435	0.281127			0.0458436		-0.113227
E9Q555_C2671	E9Q555	E3 ubiquitin-protein ligase RNF213	Rnf213	C*FPKPYNSSR	1	13	1_C[463.2366];1_C[467.2529]	2	C	1	463.2366;467.2529	2	12	6	6	1	1	1	1	1	1	1	1	1	1	1	1	-2.93486	0.158181	-2.82301	-3.04671	1.58006	0.387982	-4.743564846229958;-3.3688397157301586;-3.239251279702431;-0.04007997188989609;-2.23763361318157;-3.3086764807520663;-2.4785300280917566;-3.269210235956817;-2.9427252966965507;-3.6294504662581746;-3.0827888838509496;-2.8775503869622066	-4.74356	-3.36884	-3.23925	-0.04008	-2.23763	-3.30868	-2.47853	-3.26921	-2.94273	-3.62945	-3.08279	-2.87755
P11928_C46	P11928	2'-5'-oligoadenylate synthase 1A	Oas1a	C*FQGAAHPVR	1	13	1_C[463.2366];1_C[467.2529]	2	C	1	463.2366;467.2529	2	12	6	6	1	1	1	1	1	1	1	1	1	1	1	1	-2.08046	0.326418	-2.31127	-1.84965	0.158657	0.113169	-2.3037259107921653;-2.193732219440853;-2.5363985870212713;-2.2372078355657283;-2.131725007717474;-2.4648400296036974;-1.7280963643457294;-1.8715142517240975;-2.0270346424403143;-1.8748039965598111;-1.8736939540863153;-1.7227381974669318	-2.30373	-2.19373	-2.5364	-2.23721	-2.13173	-2.46484	-1.7281	-1.87151	-2.02703	-1.8748	-1.87369	-1.72274
Q7TMB8_C1241	Q7TMB8	Cytoplasmic FMR1-interacting protein 1	Cyfip1	C*FQPPIHQSLASS	1	8	1_C[463.2366];1_C[467.2529]	2	C	1	463.2366;467.2529	2	7	5	2	1	1	1	1	nan	1	nan	1	nan	nan	1	nan	-2.35362	0.223312	-2.51152	-2.19571	0.272216	0.155698	-2.292072202935672;-2.3779823749410824;-2.609709136575084;-2.3320826483423502;-2.945774613055726;-2.085618244055076;-2.3058085608997274	-2.29207	-2.37798	-2.60971	-2.33208		-2.94577		-2.08562			-2.30581
Q8BP47_C266	Q8BP47	Asparagine--tRNA ligase; cytoplasmic	NARS1	C*FRDHFFDR	1	9	1_C[463.2366];1_C[467.2529]	2	C	1	463.2366;467.2529	2	8	5	3	1	1	nan	1	1	1	nan	1	nan	nan	1	1	-1.35584	1.22651	-2.22311	-0.488568	0.18742	1.67785	-1.9605176349335127;-2.4719279784899135;-2.3075401336352335;-2.190629209982836;-2.1849441869251702;-1.7419155065674883;1.4175698276338018;-1.1413594065087278	-1.96052	-2.47193		-2.30754	-2.19063	-2.18494		-1.74192			1.41757	-1.14136
Q9EQH3_C640	Q9EQH3	Vacuolar protein sorting-associated protein 35	Vps35	C*FSEENHEPLR	1	13	1_C[463.2366];1_C[467.2529]	2	C	1	463.2366;467.2529	2	12	6	6	1	1	1	1	1	1	1	1	1	1	1	1	-2.47826	0.147232	-2.58237	-2.37415	0.57038	0.480658	-2.2395731256702147;-2.244430741366102;-3.7153433131615263;-2.3054133045297585;-2.3966011675352945;-2.592868409888792;-1.7211184132709645;-2.0814505386831454;-2.2154413311184866;-3.113280453390117;-2.6058064002373404;-2.5078290841665423	-2.23957	-2.24443	-3.71534	-2.30541	-2.3966	-2.59287	-1.72112	-2.08145	-2.21544	-3.11328	-2.60581	-2.50783
Q99KC8_C416	Q99KC8	von Willebrand factor A domain-containing protein 5A	Vwa5a	C*FSFGIGQGASTSLIK	1	13	1_C[463.2366];1_C[467.2529]	2	C	1	463.2366;467.2529	2	12	6	6	1	1	1	1	1	1	1	1	1	1	1	1	-1.61384	0.00615303	-1.61819	-1.60949	0.338539	0.221979	-1.8679568956622663;-1.4228841242862196;-1.5362148524936048;-1.1443977888776176;-1.628357471500699;-2.109323064233937;-1.956531423278377;-1.2889984501962157;-1.7277283170542577;-1.5961516302442758;-1.529245813612199;-1.5582684034633254	-1.86796	-1.42288	-1.53621	-1.1444	-1.62836	-2.10932	-1.95653	-1.289	-1.72773	-1.59615	-1.52925	-1.55827
O88342_C438	O88342	WD repeat-containing protein 1	Wdr1	C*FSIDNPGYEPEVVAVHPGGDTVAVGGTDGNVR;KC*FSIDNPGYEPEVVAVHPGGDTVAVGGTDGNVR	2	23	1_C[463.2366];1_C[467.2529];2_C[463.2366];2_C[467.2529]	4	C	1	463.2366;467.2529	2	12	6	6	2	2	2	2	1	2	1	2	2	2	2	2	-1.40725	0.300535	-1.61976	-1.19474	0.217941	0.754905	-1.851278280789802;-1.2698175347557699;-2.019448801618032;-1.2223008148195103;-2.2188481315356685;-0.9815315200319842;-1.8475491160347002;-1.549823277561901;-1.2819460978495565;-2.6056160730385374;-1.3069695550139886;-1.924913438782977;-1.956411109199975;-1.2896829961847531;-2.1101632572645213;-1.5817385502291081;-0.5663799229790993;-0.7603535474218254;-0.8158380496341376;0.8085978701789617;-2.085039749892605;-0.12999234294282655	-1.56055	-1.62087	-1.60019	-1.69869	-1.28195	-1.95629	-1.92491	-1.62305	-1.84595	-0.663367	-0.00362009	-1.10752
Q8BL66_C1364	Q8BL66	Early endosome antigen 1	Eea1	C*FSVTVR	1	12	1_C[463.2366];1_C[467.2529]	2	C	1	463.2366;467.2529	2	11	5	6	1	1	1	1	nan	1	1	1	1	1	1	1	-2.46671	0.207352	-2.61333	-2.32009	0.476202	0.273925	-2.460494217710692;-2.3756563225638745;-3.4608650965278063;-2.4320576143778574;-2.3375552290169046;-2.0773561692452303;-2.1268723761414527;-2.5872337707019444;-2.098074984536301;-2.717854554680645;-2.3131189838296464	-2.46049	-2.37566	-3.46087	-2.43206		-2.33756	-2.07736	-2.12687	-2.58723	-2.09807	-2.71785	-2.31312
Q9EPR4_C613	Q9EPR4	Solute carrier family 23 member 2	Slc23a2	C*FSYLPISPTFAGYTWK	1	12	1_C[463.2366];1_C[467.2529]	2	C	1	463.2366;467.2529	2	11	5	6	1	nan	1	1	1	1	1	1	1	1	1	1	-0.983572	0.254644	-0.803512	-1.16363	0.579365	0.234083	-0.8724975809994316;-0.646434502207582;-1.7144854587902738;-0.12301390835900171;-0.6611273594168778;-1.4991576342865356;-0.9075238241923835;-0.9144309387149885;-1.2996368029384244;-1.0949808717032128;-1.2660679961031085	-0.872498		-0.646435	-1.71449	-0.123014	-0.661127	-1.49916	-0.907524	-0.914431	-1.29964	-1.09498	-1.26607
Q9D9B4_C134	Q9D9B4	Leucine-rich melanocyte differentiation-associated protein	Lrmda	C*FVLHKLPK	1	9	1_C[463.2366];1_C[467.2529]	2	C	1	463.2366;467.2529	2	8	4	4	1	nan	1	1	nan	1	1	1	nan	nan	1	1	-3.98871	0.309232	-3.77005	-4.20737	1.76874	0.284617	-4.321928094887363;-1.197397653048803;-4.321928094887363;-5.238959334098674;-4.194427525754757;-3.841684629248095;-4.533516345046832;-4.259864535703026	-4.32193		-1.1974	-4.32193		-5.23896	-4.19443	-3.84168			-4.53352	-4.25986
Q80Y44_C472	Q80Y44	Probable ATP-dependent RNA helicase DDX10	Ddx10	C*FVSYIR	1	13	1_C[463.2366];1_C[467.2529]	2	C	1	463.2366;467.2529	2	12	6	6	1	1	1	1	1	1	1	1	1	1	1	1	-1.67965	0.316261	-1.90329	-1.45602	1.44184	1.42007	-2.4539726962355446;-2.8323881459153544;-1.0210305477023014;0.5665884267790354;-2.293323667288228;-3.3855849010775065;-0.39201156793410263;-4.157937734928992;-1.4311890339590385;-0.23701858102788229;-1.4666898752421784;-1.0512996590728514	-2.45397	-2.83239	-1.02103	0.566588	-2.29332	-3.38558	-0.392012	-4.15794	-1.43119	-0.237019	-1.46669	-1.0513
Q6PB66_C1275_C1289	Q6PB66	Leucine-rich PPR motif-containing protein; mitochondrial	Lrpprc	C*GAIAEQSSLLSVFC*LR	1	10	1_C[463.2366];15_C[463.2366];1_C[467.2529];15_C[467.2529]	4	C	1	463.2366;467.2529	2	4	2	2	1	nan	1	nan	nan	nan	nan	nan	nan	1	1	nan	-4.62796	0.29969	-4.83988	-4.41605	2.05798	0.77095	-6.29509195551181;-3.384662450488318;-4.96119552038546;-3.8709070844148075	-6.29509		-3.38466							-4.9612	-3.87091
Q8R326_C215	Q8R326	Paraspeckle component 1	Pspc1	C*GDGAFLLTTTPR	1	12	1_C[463.2366];1_C[467.2529]	2	C	1	463.2366;467.2529	2	11	6	5	1	1	1	1	1	1	1	1	1	1	1	nan	-1.19472	0.126861	-1.28442	-1.10502	1.49828	1.03137	-0.7392597453510428;-0.32499681804410574;-0.22439966503242498;-0.3386050472155529;-3.995350553837181;-2.0839314882533673;0.03943249694228662;-1.2384635787457392;-1.740790193243953;-0.18521660054019465;-2.400037797863461	-0.73926	-0.324997	-0.2244	-0.338605	-3.99535	-2.08393	0.0394325	-1.23846	-1.74079	-0.185217	-2.40004
Q7TT37_C451	Q7TT37	Elongator complex protein 1	Elp1	C*GDKPNMDSTVK	1	7	1_C[463.2366];1_C[467.2529]	2	C	1	463.2366;467.2529	1	6	6	nan	1	1	1	1	1	1	nan	nan	nan	nan	nan	nan	-3.43606	nan	-3.43606	nan	0.524528	nan	-3.729060268268623;-3.335859512831008;-3.0915918940702145;-4.321928094887363;-2.8378609983172023;-3.30005895896879	-3.72906	-3.33586	-3.09159	-4.32193	-2.83786	-3.30006
Q6IRU2_C154	Q6IRU2	Tropomyosin alpha-4 chain	Tpm4	C*GDLEEELK;C*GDLEEELKNVTNNLK	2	25	1_C[463.2366];1_C[467.2529]	2	C	1	463.2366;467.2529	2	12	6	6	2	2	2	2	2	2	2	2	2	2	2	2	-2.10279	0.102223	-2.0305	-2.17507	0.702574	0.30802	-1.7177103003514256;-3.4655062945982045;-1.6190048899729361;-1.175799198544419;-2.6504162632025197;-3.1122283781731346;-2.1528394963899617;-1.8322036495902279;-1.2056423424298146;-0.8876293798960433;-2.194832979579651;-2.352237035994859;-2.0168701725368052;-1.8286379395566654;-2.172913196841457;-1.7556891586273708;-2.9809650251244943;-2.201126197520624;-2.2952078081560545;-1.7714951133641765;-2.8611221766420094;-2.2352461245275332;-1.9663165535914278;-2.0152477874575494	-2.59161	-1.3974	-2.88132	-1.99252	-1.04664	-2.27354	-1.92275	-1.9643	-2.59105	-2.03335	-2.54818	-1.99078
Q8BJ71_C328	Q8BJ71	Nuclear pore complex protein Nup93	Nup93	C*GDLLAASQVVSR	1	13	1_C[463.2366];1_C[467.2529]	2	C	1	463.2366;467.2529	2	12	6	6	1	1	1	1	1	1	1	1	1	1	1	1	-2.3685	0.42486	-2.06808	-2.66892	0.389647	1.13746	-2.4835687198127703;-1.8497903552268509;-2.046311338554734;-2.0580884939578077;-1.4732092234118805;-2.497494601166424;-1.7151998989648585;-1.8614114861955948;-1.8964045117896369;-3.0537706686522936;-2.7806564141299335;-4.7060774110513695	-2.48357	-1.84979	-2.04631	-2.05809	-1.47321	-2.49749	-1.7152	-1.86141	-1.8964	-3.05377	-2.78066	-4.70608
P51859_C12	P51859	Hepatoma-derived growth factor	Hdgf	C*GDLVFAK	1	13	1_C[463.2366];1_C[467.2529]	2	C	1	463.2366;467.2529	2	12	6	6	1	1	1	1	1	1	1	1	1	1	1	1	-2.66425	0.518827	-2.29739	-3.03112	0.661505	0.796114	-2.446672339572117;-1.2427507025526017;-3.068325126001615;-2.8845635298143075;-1.9942617031544998;-2.1477466357730393;-3.0551185399703833;-4.424573163421738;-3.268304245857509;-2.7809044666657874;-2.5755186953900364;-2.0822976833374476	-2.44667	-1.24275	-3.06833	-2.88456	-1.99426	-2.14775	-3.05512	-4.42457	-3.2683	-2.7809	-2.57552	-2.0823
Q9WTX6_C355	Q9WTX6	Cullin-1	Cul1	C*GEAALNDPK	1	13	1_C[463.2366];1_C[467.2529]	2	C	1	463.2366;467.2529	2	12	6	6	1	1	1	1	1	1	1	1	1	1	1	1	-2.30608	0.226814	-2.46647	-2.1457	0.922393	1.50559	-2.7523791189480376;-1.4679878933188506;-2.55586142332537;-2.2774516555153257;-1.6889578228811273;-4.056153291932232;-1.571240758937026;0.44981262214217826;-2.886593245315533;-2.1081441860773453;-2.7981735610250826;-3.9598678334848847	-2.75238	-1.46799	-2.55586	-2.27745	-1.68896	-4.05615	-1.57124	0.449813	-2.88659	-2.10814	-2.79817	-3.95987
Q8BLH7_C464	Q8BLH7	HIRA-interacting protein 3	Hirip3	C*GEDHPAVAR	1	10	1_C[463.2366];1_C[467.2529]	2	C	1	463.2366;467.2529	2	9	6	3	1	1	1	1	1	1	nan	nan	1	nan	1	1	-2.96934	0.716108	-2.46298	-3.47571	1.13127	0.921583	-1.7792150374993931;-1.5470504700231207;-4.603455781681423;-2.6332715925828505;-1.7691353228235611;-2.445747372759441;-3.724668308526225;-4.247235739374362;-2.455221478663315	-1.77922	-1.54705	-4.60346	-2.63327	-1.76914	-2.44575			-3.72467		-4.24724	-2.45522
P35564_C195	P35564	Calnexin	Canx	C*GEDYKLHFIFR;TPYTIMFGPDKC*GEDYKLHFIFR	2	15	1_C[463.2366];1_C[467.2529];12_C[463.2366];12_C[467.2529]	4	C	1	463.2366;467.2529	2	12	6	6	1	2	1	1	1	1	1	1	1	1	2	1	-0.636458	0.33965	-0.396289	-0.876627	0.667629	0.512267	-0.003626639171763313;-0.42176841181552893;-2.8433359232473245;0.009497671300473402;0.057954550795535874;-0.10872137999871377;-0.7002884417010714;-0.24380103209064782;-1.1665953279148766;-0.6562073132303159;-0.46252918897297124;-0.4820543398626079;-2.758178136158157;-1.110510054919892	-0.00362664	-1.63255	0.00949767	0.0579546	-0.108721	-0.700288	-0.243801	-1.1666	-0.656207	-0.462529	-1.62012	-1.11051
Q61753_C295	Q61753	D-3-phosphoglycerate dehydrogenase	Phgdh	C*GEEIAVQFVDMVK;C*GEEIAVQFVDMVKGK	2	27	1_C[463.2366];1_C[467.2529]	2	C	1	463.2366;467.2529	2	12	6	6	2	2	2	2	2	3	2	2	2	2	3	2	-1.43724	0.409301	-1.72666	-1.14782	0.233185	0.595777	-1.6708670670486645;-1.9867386725178102;-1.561042197177871;-1.469894355723505;-1.8631423061935497;-1.5611702106293863;-1.6060281685958882;-1.278206031773646;-1.4706847919444799;-2.0670505309238787;-1.944739247406786;-2.0925614570813296;-3.0433569102110933;-1.171026024444058;-1.7938873717975252;-1.1296970896594534;0.701573617072732;-1.356003149032861;0.2023827334712566;-1.2330201700540977;-1.7286191877111072;-1.453818397590282;-2.682459173744471;-1.524500329784804;-1.1564741489759323;-2.0601102051405653	-1.8288	-1.51547	-1.71216	-1.44212	-1.76887	-2.09256	-1.48246	-0.214062	-0.57681	-1.48082	-1.5245	-1.60829
Q9CX56_C115	Q9CX56	26S proteasome non-ATPase regulatory subunit 8	Psmd8	C*GEELGR	1	13	1_C[463.2366];1_C[467.2529]	2	C	1	463.2366;467.2529	2	12	6	6	1	1	1	1	1	1	1	1	1	1	1	1	-2.40311	0.193211	-2.53973	-2.26649	0.135288	0.330209	-2.536357892112738;-2.2718918174955722;-2.581083234738798;-2.61940761787702;-2.6294549249498806;-2.6001978173673876;-2.0767475130100443;-2.0382163177313357;-1.916475063273087;-2.672267282450678;-2.219259406750589;-2.675981835606072	-2.53636	-2.27189	-2.58108	-2.61941	-2.62945	-2.6002	-2.07675	-2.03822	-1.91648	-2.67227	-2.21926	-2.67598
Q99JX7_C32	Q99JX7	Nuclear RNA export factor 1	Nxf1	C*GEGNRR	1	10	1_C[463.2366];1_C[467.2529]	2	C	1	463.2366;467.2529	2	9	6	3	1	1	1	1	1	1	1	nan	1	nan	nan	1	-2.481	0.0816064	-2.4233	-2.53871	0.306969	0.435617	-2.602496004330441;-2.1483269128868185;-2.460163654999702;-2.154650174073099;-2.243376492476865;-2.9307698748975537;-2.1355265710632096;-3.0007699997920803;-2.4798216022638084	-2.6025	-2.14833	-2.46016	-2.15465	-2.24338	-2.93077	-2.13553		-3.00077			-2.47982
P53996_C57	P53996	CCHC-type zinc finger nucleic acid binding protein	Cnbp	C*GESGHLAK	1	13	1_C[463.2366];1_C[467.2529]	2	C	1	463.2366;467.2529	2	12	6	6	1	1	1	1	1	1	1	1	1	1	1	1	1.39326	0.248057	1.56866	1.21786	0.312177	0.465522	1.7645946694318466;1.1927975402813513;1.7808090074141705;1.7752382387831465;1.1399025436636128;1.758646733139663;0.9923802044721741;1.0192123711033685;1.8434029732457746;0.8205706457178679;1.7767312091111154;0.8548545640755703	1.76459	1.1928	1.78081	1.77524	1.1399	1.75865	0.99238	1.01921	1.8434	0.820571	1.77673	0.854855
P53996_C162	P53996	CCHC-type zinc finger nucleic acid binding protein	Cnbp	C*GESGHLAR	1	13	1_C[463.2366];1_C[467.2529]	2	C	1	463.2366;467.2529	2	12	6	6	1	1	1	1	1	1	1	1	1	1	1	1	1.50239	0.346475	1.74739	1.2574	0.279172	0.362107	1.9871384888232733;1.3978474360808963;1.8087341774793035;1.9547424634400459;1.3934904529717727;1.942381532383154;1.0553823337075905;1.0782307241609697;1.6789458006661575;0.9996834363940204;1.7629097176678727;0.9692425619636207	1.98714	1.39785	1.80873	1.95474	1.39349	1.94238	1.05538	1.07823	1.67895	0.999683	1.76291	0.969243
P31266_C423_C429	P31266	Recombining binding protein suppressor of hairless	Rbpj	C*GESMLC*VVPDISAFR	1	20	1_C[463.2366];7_C[467.2529];1_C[467.2529];7_C[463.2366]	4	C	1	463.2366;467.2529	2	9	5	4	1	1	1	nan	1	1	1	1	1	nan	1	nan	-2.32138	0.485166	-1.97832	-2.66445	0.554361	0.786263	-2.3943116063579732;-2.155087016893872;-1.453458745580239;-2.5555849884841413;-1.3331434395535007;-2.430356087067337;-1.8812911200645765;-3.7514734595870447;-2.594659842096462	-2.39431	-2.15509	-1.45346		-2.55558	-1.33314	-2.43036	-1.88129	-3.75147		-2.59466
Q9DCL9_C110_C81_C91	Q9DCL9	Bifunctional phosphoribosylaminoimidazole carboxylase/phosphoribosylaminoimidazole succinocarboxamide synthetase	Paics	C*GETAFIAPQC*EMIPIEWVC*R;KC*GETAFIAPQC*EMIPIEWVC*R	2	42	1_C[463.2366];30_C[463.2366];1_C[467.2529];11_C[467.2529];30_C[467.2529];11_C[463.2366];12_C[463.2366];12_C[467.2529];31_C[467.2529];2_C[467.2529];2_C[463.2366];31_C[463.2366]	12	C	1	463.2366;467.2529	2	10	5	5	1	nan	2	1	2	1	1	nan	1	1	1	2	-3.60451	0.525088	-3.23321	-3.9758	1.72991	1.18339	-0.6011987798655404;-3.3116896011715617;-5.049252966153338;-3.757341361770145;-0.7763527985549896;-4.321928094887363;-5.0779227859136595;-4.7617734229224675;-3.7949728321728498;-4.903944243533346;-4.416276191325753;-1.5480215032576805;-2.456054867545913	-0.601199		-4.18047	-3.75734	-2.54914	-5.07792	-4.76177		-3.79497	-4.90394	-4.41628	-2.00204
P53996_C141_C151	P53996	CCHC-type zinc finger nucleic acid binding protein	Cnbp	C*GETGHVAINC*SK	1	26	11_C[467.2529];1_C[463.2366];1_C[467.2529];11_C[463.2366]	4	C	1	467.2529;463.2366	2	12	6	6	1	1	1	1	1	1	1	1	1	1	1	1	3.39711	0.0620403	3.44098	3.35325	0.626023	0.791088	3.665894395170455;2.701906381268592;4.231003524329337;3.0133351127013968;4.038498217666414;2.9952652097730055;2.543419871581604;2.3725890479894494;3.4541251812641334;3.560422386959477;4.518547229724275;3.670369873020045	3.66589	2.70191	4.231	3.01334	4.0385	2.99527	2.54342	2.37259	3.45413	3.56042	4.51855	3.67037
P53996_C141	P53996	CCHC-type zinc finger nucleic acid binding protein	Cnbp	C*GETGHVAINCSK	1	13	1_C[463.2366];1_C[467.2529]	2	C	1	463.2366;467.2529	2	12	6	6	1	1	1	1	1	1	1	1	1	1	1	1	3.35243	0.747209	3.88079	2.82407	0.959974	0.965664	4.594171382162928;2.149792184741314;4.002358103879478;4.792181001271873;3.514676147454973;4.231548129385191;2.921835353091097;2.6457106489177886;1.5499586991058731;2.4419522305868653;4.512087477111283;2.872901244455774	4.59417	2.14979	4.00236	4.79218	3.51468	4.23155	2.92184	2.64571	1.54996	2.44195	4.51209	2.8729
Q9QZB7_C27	Q9QZB7	Actin-related protein 10	Actr10	C*GFAGETGPR	1	13	1_C[463.2366];1_C[467.2529]	2	C	1	463.2366;467.2529	2	12	6	6	1	1	1	1	1	1	1	1	1	1	1	1	-4.61042	0.191662	-4.74595	-4.4749	0.648973	1.27716	-3.90810867160393;-5.140307689811793;-4.321928094887363;-5.226263249225952;-4.321928094887363;-5.557149875960848;-3.3806126305779163;-5.403761666462756;-3.0032521570925583;-5.335329963511091;-6.06482361750438;-3.6616010541760398	-3.90811	-5.14031	-4.32193	-5.22626	-4.32193	-5.55715	-3.38061	-5.40376	-3.00325	-5.33533	-6.06482	-3.6616
Q8BYA0_C775	Q8BYA0	Tubulin-specific chaperone D	Tbcd	C*GFSSALGALPGFLLR	1	13	1_C[463.2366];1_C[467.2529]	2	C	1	463.2366;467.2529	2	12	6	6	1	1	1	1	1	1	1	1	1	1	1	1	-2.78867	0.283971	-2.98947	-2.58787	0.254646	0.203185	-2.863790334529765;-2.6924603539740612;-3.4267910746116694;-3.0835653244953716;-2.850844428290522;-3.0193465684215095;-2.5664933840217743;-2.314611597211216;-2.5997855591426524;-2.702171752057655;-2.9000109826238325;-2.4441512926166475	-2.86379	-2.69246	-3.42679	-3.08357	-2.85084	-3.01935	-2.56649	-2.31461	-2.59979	-2.70217	-2.90001	-2.44415
Q64213_C282	Q64213	Splicing factor 1	Sf1	C*GGAGHIASDCK	1	10	1_C[463.2366];1_C[467.2529]	2	C	1	463.2366;467.2529	2	9	4	5	1	1	1	1	nan	nan	1	1	nan	1	1	1	0.389946	0.425626	0.690909	0.0889824	0.645636	0.626184	1.3244791613050306;-0.10125682730030874;1.093490102249034;0.4469228762472476;-0.2553043068622341;0.15475311170465866;-0.6544430167786195;1.0304767023833805;0.1694293005107859	1.32448	-0.101257	1.09349	0.446923			-0.255304	0.154753		-0.654443	1.03048	0.169429
O08573_C258	O08573	Galectin-9	Lgals9	C*GGDIAFHLNPR	1	13	1_C[463.2366];1_C[467.2529]	2	C	1	463.2366;467.2529	2	12	6	6	1	1	1	1	1	1	1	1	1	1	1	1	0.55918	0.493386	0.908056	0.210303	1.08666	0.133847	-0.19870538680019004;-0.10522755989079347;1.8938523488801668;2.068274455720509;1.7118466431221826;0.07829481668691521;0.3221456021471582;0.25737331064749935;0.08317024916962774;0.07955900212745863;0.12432849474568339;0.3952429423858143	-0.198705	-0.105228	1.89385	2.06827	1.71185	0.0782948	0.322146	0.257373	0.0831702	0.079559	0.124328	0.395243
P10126_C31	P10126	Elongation factor 1-alpha 1	Eef1a1	C*GGIDKR	1	7	1_C[463.2366];1_C[467.2529]	2	C	1	463.2366;467.2529	1	6	6	nan	1	1	1	1	1	1	nan	nan	nan	nan	nan	nan	-3.33592	nan	-3.33592	nan	1.29969	nan	-2.9487929295961886;-1.7243355429874618;-3.819798991261454;-3.581531745288908;-5.486931341696919;-2.454115251875201	-2.94879	-1.72434	-3.8198	-3.58153	-5.48693	-2.45412
Q8BH60_C328	Q8BH60	Golgi-associated PDZ and coiled-coil motif-containing protein	Gopc	C*GGLHVGDAILAVNGVNLR	1	13	1_C[463.2366];1_C[467.2529]	2	C	1	463.2366;467.2529	2	12	6	6	1	1	1	1	1	1	1	1	1	1	1	1	-1.32064	0.0650049	-1.3666	-1.27467	0.830172	0.429051	-1.615248653499926;-0.12298366127663252;-2.3936843702091313;-2.0768909912435842;-1.0309201450783934;-0.9598753604048726;-0.8463456146135312;-1.043558966155904;-1.1551490644716291;-1.4797569662783854;-1.0806966452445357;-2.042511063889352	-1.61525	-0.122984	-2.39368	-2.07689	-1.03092	-0.959875	-0.846346	-1.04356	-1.15515	-1.47976	-1.0807	-2.04251
Q9JJX7_C283	Q9JJX7	Tyrosyl-DNA phosphodiesterase 2	Tdp2	C*GGLPDNVFDAWEFLGKPK	1	12	1_C[463.2366];1_C[467.2529]	2	C	1	463.2366;467.2529	2	11	6	5	1	1	1	1	1	1	1	1	1	1	1	nan	-1.21001	0.154241	-1.10094	-1.31907	1.05964	1.00932	-3.2314770259090713;-0.4416085998068848;-0.688268728021626;-0.751993268091381;-0.52655447610046;-0.9657665813065835;-0.3399988830484223;-1.6050349684119565;-2.911109559514602;-0.6505886350313631;-1.0886426677019903	-3.23148	-0.441609	-0.688269	-0.751993	-0.526554	-0.965767	-0.339999	-1.60503	-2.91111	-0.650589	-1.08864
Q9D554_C274	Q9D554	Splicing factor 3A subunit 3	Sf3a3	C*GGTLEER	1	13	1_C[463.2366];1_C[467.2529]	2	C	1	463.2366;467.2529	2	12	6	6	1	1	1	1	1	1	1	1	1	1	1	1	-3.60758	0.662595	-4.0761	-3.13905	0.756599	1.05368	-4.322439812517123;-3.0476668318124243;-5.254529391559785;-3.8444164779543724;-4.373203807449103;-3.6143513693214966;-3.004176446653075;-3.315984895026922;-1.1208089488281798;-3.5286168853187965;-3.8375055597731995;-4.027213071911273	-4.32244	-3.04767	-5.25453	-3.84442	-4.3732	-3.61435	-3.00418	-3.31598	-1.12081	-3.52862	-3.83751	-4.02721
Q922H9_C216	Q922H9	Zinc finger protein 330	Znf330	C*GHETQETK	1	13	1_C[463.2366];1_C[467.2529]	2	C	1	463.2366;467.2529	2	12	6	6	1	1	1	1	1	1	1	1	1	1	1	1	-0.533096	0.287102	-0.330084	-0.736108	0.220136	0.401936	-0.19465103597497954;-0.6422321596703409;-0.15891705632946246;-0.20393778563306755;-0.582785174713872;-0.19798052739829336;-0.7988698858001049;-0.6696452026783946;-0.23265648214181403;-1.1843932930908752;-0.3512641104733229;-1.1798187391415706	-0.194651	-0.642232	-0.158917	-0.203938	-0.582785	-0.197981	-0.79887	-0.669645	-0.232656	-1.18439	-0.351264	-1.17982
Q8R3P6_C218	Q8R3P6	Integrator complex subunit 14	Ints14	C*GHLTADVQVFPRPEPFVIDEEIDPIPK	1	11	1_C[463.2366];1_C[467.2529]	2	C	1	463.2366;467.2529	2	10	6	4	1	1	1	1	1	1	nan	1	1	nan	1	1	-2.201	0.0500384	-2.16562	-2.23639	0.611635	0.30764	-2.132550062640083;-2.8294031232681434;-2.0965310981027976;-2.037738519243338;-1.1383241917584106;-2.7591846530059425;-1.8209869212584806;-2.551266369327721;-2.2267777722728526;-2.346516905274911	-2.13255	-2.8294	-2.09653	-2.03774	-1.13832	-2.75918		-1.82099	-2.55127		-2.22678	-2.34652
P62984_C115	P62984	Ubiquitin-60S ribosomal protein L40	Uba52	C*GHTNNLRPK;KC*GHTNNLRPK	2	25	1_C[463.2366];1_C[467.2529];2_C[463.2366];2_C[467.2529]	4	C	1	463.2366;467.2529	2	12	6	6	2	2	2	2	2	2	2	2	2	2	2	2	-1.39751	0.188908	-1.53109	-1.26393	0.398027	0.162586	-1.6558057294287276;-1.4896197714886705;-1.1121069006147055;-1.0537651929551601;-1.981081999592437;-1.707906457811987;-1.6515815575131705;-1.5880698736275771;-1.1576978095345083;-0.9255663093352567;-2.0741825566643666;-1.9756996560456275;-1.1429831138618707;-1.1633901411587888;-1.090222710609981;-1.0856767358752366;-1.5087982691300796;-1.2108658920380992;-1.1784664625895167;-1.2958900803387103;-1.6955602429303462;-1.3826171786387547;-1.2146644773931514;-1.198078198203544	-1.57271	-1.08294	-1.84449	-1.61983	-1.04163	-2.02494	-1.15319	-1.08795	-1.35983	-1.23718	-1.53909	-1.20637
P47856_C2	P47856	Glutamine--fructose-6-phosphate aminotransferase [isomerizing] 1	Gfpt1	C*GIFAYLNYHVPR	1	13	1_C[463.2366];1_C[467.2529]	2	C	1	463.2366;467.2529	2	12	6	6	1	1	1	1	1	1	1	1	1	1	1	1	-2.95708	0.128784	-2.86601	-3.04814	0.43931	0.0787424	-2.0158682860807495;-3.0671890839621425;-3.245250905921409;-3.0010292532684844;-2.8096275629067105;-3.057106477910401;-3.1833862165890108;-3.072159478554206;-2.973272094985735;-3.0651703003770665;-2.9740367406693347;-3.0208117312032448	-2.01587	-3.06719	-3.24525	-3.00103	-2.80963	-3.05711	-3.18339	-3.07216	-2.97327	-3.06517	-2.97404	-3.02081
Q99MR6_C639	Q99MR6	Serrate RNA effector molecule homolog	Srrt	C*GIIHVR	1	13	1_C[463.2366];1_C[467.2529]	2	C	1	463.2366;467.2529	2	12	6	6	1	1	1	1	1	1	1	1	1	1	1	1	-1.98931	0.472343	-2.32331	-1.65531	0.371033	0.0631177	-2.2755258166678427;-1.9399450469126014;-2.8155624213536448;-2.3700880395978077;-1.8893932342265045;-2.6493310193465502;-1.6151736637846295;-1.6145409574095395;-1.6491811518991017;-1.774866231144863;-1.668946806971665;-1.6091693446289206	-2.27553	-1.93995	-2.81556	-2.37009	-1.88939	-2.64933	-1.61517	-1.61454	-1.64918	-1.77487	-1.66895	-1.60917
G5E829_C722_C733	G5E829	Plasma membrane calcium-transporting ATPase 1	Atp2b1	C*GILHPGEDFLC*LEGK;C*GILHPGEDFLC*LEGKDFNRR	2	16	12_C[467.2529];1_C[463.2366];12_C[463.2366];1_C[467.2529]	4	C	1	467.2529;463.2366	2	7	4	3	1	nan	1	nan	1	1	nan	1	1	nan	1	nan	-2.10259	0.155863	-1.99238	-2.21281	2.27127	0.72887	1.1028971109941272;-2.42209271093699;-4.363919742416344;-2.2864112714018683;-1.390814835314482;-2.780324808364533;-2.4672765612724157	1.1029		-2.42209		-4.36392	-2.28641		-1.39081	-2.78032		-2.46728
Q5RL51_C336	Q5RL51	Glutathione S-transferase C-terminal domain-containing protein	Gstcd	C*GIYFLYLPELLNSAR	1	7	1_C[463.2366];1_C[467.2529]	2	C	1	463.2366;467.2529	2	6	5	1	1	1	nan	1	1	1	nan	1	nan	nan	nan	nan	-2.94896	0.0392177	-2.92123	-2.9767	0.466906	nan	-2.8593202973023724;-2.8997956523710586;-2.7462892557287435;-2.4164444298908387;-3.684315570964668;-2.976695212313502	-2.85932	-2.8998		-2.74629	-2.41644	-3.68432		-2.9767
E9PVA8_C1235	E9PVA8	eIF-2-alpha kinase activator GCN1	Gcn1	C*GLALALNK	1	13	1_C[463.2366];1_C[467.2529]	2	C	1	463.2366;467.2529	2	12	6	6	1	1	1	1	1	1	1	1	1	1	1	1	-3.13093	1.98296	-4.53309	-1.72877	1.62924	0.305149	-3.959325496816246;-2.7911234214278173;-4.321928094887363;-3.404768701952061;-7.338077325144211;-5.383319023510118;-1.6603117123352273;-1.679996642430392;-1.6548489916857747;-1.9399276794736313;-1.2669526021884305;-2.170569618170203	-3.95933	-2.79112	-4.32193	-3.40477	-7.33808	-5.38332	-1.66031	-1.68	-1.65485	-1.93993	-1.26695	-2.17057
Q9JJY4_C99	Q9JJY4	Probable ATP-dependent RNA helicase DDX20	Ddx20	C*GLDLIVQAK	1	12	1_C[463.2366];1_C[467.2529]	2	C	1	463.2366;467.2529	2	11	6	5	1	1	1	1	1	1	nan	1	1	1	1	1	-3.57867	0.33442	-3.3422	-3.81514	0.494046	0.555584	-2.9472624820688775;-3.214793807851367;-3.57394387933798;-2.728817550390279;-3.4704367139347085;-4.117964976203351;-3.080966666276655;-4.321928094887363;-3.3710425738696927;-4.240806370141318;-4.060975854896183	-2.94726	-3.21479	-3.57394	-2.72882	-3.47044	-4.11796		-3.08097	-4.32193	-3.37104	-4.24081	-4.06098
Q8CHT3_C58	Q8CHT3	Integrator complex subunit 5	Ints5	C*GLLLLR	1	12	1_C[463.2366];1_C[467.2529]	2	C	1	463.2366;467.2529	2	11	6	5	1	1	1	1	1	1	1	1	1	nan	1	1	-3.38813	0.352806	-3.6376	-3.13865	0.329465	0.867682	-3.7672709494177656;-3.179594586168312;-3.796131228946059;-3.2612528373373113;-3.9218886180369377;-3.8994424006648085;-2.808092271089143;-2.8529407538411387;-4.413036550853606;-3.509592342939555;-2.109605084420634	-3.76727	-3.17959	-3.79613	-3.26125	-3.92189	-3.89944	-2.80809	-2.85294	-4.41304		-3.50959	-2.10961
Q9QYC0_C253	Q9QYC0	Alpha-adducin	Add1	C*GLLPISPEALSLGDVAYHDYHGILVDEEEK	1	10	1_C[463.2366];1_C[467.2529]	2	C	1	463.2366;467.2529	2	9	6	3	1	1	1	1	1	1	nan	nan	nan	1	1	1	-1.5778	0.922673	-0.925369	-2.23023	1.01116	0.198518	-0.13197392816467376;-0.26137177606659284;-0.019664534820100086;-0.8019862307850736;-1.9287545181130905;-2.408462017025263;-2.278755694577188;-2.0119431025150103;-2.3999797027992114	-0.131974	-0.261372	-0.0196645	-0.801986	-1.92875	-2.40846				-2.27876	-2.01194	-2.39998
Q8CJF7_C1266	Q8CJF7	Protein ELYS	Ahctf1	C*GLPAETEWMK	1	8	1_C[463.2366];1_C[467.2529]	2	C	1	463.2366;467.2529	2	7	5	2	1	nan	1	1	1	1	nan	nan	nan	1	nan	1	0.47678	0.747245	-0.0516025	1.00516	1.47042	1.6768	0.42093231296423955;1.1480594431910924;-0.1075733596408075;0.8250446572411338;-2.5444757353329304;-0.18051765938112144;2.1908412070348726	0.420932		1.14806	-0.107573	0.825045	-2.54448				-0.180518		2.19084
P28658_C134	P28658	Ataxin-10	Atxn10	C*GLQFLGNVASR	1	11	1_C[463.2366];1_C[467.2529]	2	C	1	463.2366;467.2529	2	10	5	5	1	nan	1	1	1	1	1	1	1	nan	1	1	-0.504665	0.538783	-0.885642	-0.123688	1.1253	1.32581	-1.3234820207818847;-1.3714257482695662;1.0819215747804134;-1.7402495540173706;-1.0749738970154865;-1.7415561702238105;0.9213581871830593;0.6873592364206672;0.9050991214560453;-1.3906999515856098	-1.32348		-1.37143	1.08192	-1.74025	-1.07497	-1.74156	0.921358	0.687359		0.905099	-1.3907
P70662_C233	P70662	LIM domain-binding protein 1	Ldb1	C*GLSNSTLNYLR	1	5	1_C[463.2366];1_C[467.2529]	2	C	1	463.2366;467.2529	1	4	4	nan	1	1	1	1	nan	nan	nan	nan	nan	nan	nan	nan	-1.99575	nan	-1.99575	nan	1.44335	nan	-1.5483513205985322;-0.8422116228979992;-1.4852107127605823;-4.1072306016536055	-1.54835	-0.842212	-1.48521	-4.10723
Q3U0V1_C437	Q3U0V1	Far upstream element-binding protein 2	Khsrp	C*GLVIGR	1	12	1_C[463.2366];1_C[467.2529]	2	C	1	463.2366;467.2529	2	11	6	5	1	1	1	1	1	1	1	1	1	1	1	nan	-2.11225	0.238331	-2.28078	-1.94373	0.652004	0.4574	-2.4364224581889316;-1.469290294611537;-2.9659002754993535;-2.3644769313410197;-1.531465817113706;-2.9171283403565367;-1.8212974658461984;-1.5055136474103987;-2.400100207277151;-1.5397294750580095;-2.4520052708129207	-2.43642	-1.46929	-2.9659	-2.36448	-1.53147	-2.91713	-1.8213	-1.50551	-2.4001	-1.53973	-2.45201
B2RY56_C110	B2RY56	RNA-binding protein 25	Rbm25	C*GLVLSWKR;C*GLVLSWK	2	21	1_C[463.2366];1_C[467.2529]	2	C	1	463.2366;467.2529	2	12	6	6	1	2	2	2	1	2	2	2	2	1	2	1	2.98519	0.880756	3.60798	2.3624	0.664266	0.381294	3.7652112208406128;3.497751233821344;3.7571987273388054;2.680004683758385;3.4037537330118766;4.131206838675251;5.395999503927439;2.88453275753933;4.841751578669308;2.2886267358500754;1.9999916588173203;2.6437565739842688;2.0554975917357106;3.5116777446612795;2.3144585027751092;2.999505723191172;1.8446051128006753;2.8637171654893527;2.304663954830292;1.9831883791380243	3.76521	3.62747	3.04188	4.7636	2.88453	3.56519	2.32187	2.78359	2.65698	1.84461	2.58419	1.98319
P02788_C424	P02788	Lactotransferrin	LTF	C*GLVPVLAENYK	1	13	1_C[463.2366];1_C[467.2529]	2	C	1	463.2366;467.2529	2	12	6	6	1	1	1	1	1	1	1	1	1	1	1	1	2.00021	0.0937188	2.06648	1.93394	0.339859	0.320655	1.9279407734969767;2.6065071022565864;1.7958657662632151;1.8915352737097604;2.3730272158531975;1.804013905093763;2.0882133806092393;2.1969436514079423;1.4134339881502105;2.0893984310760114;1.6581636401312123;2.157506536072719	1.92794	2.60651	1.79587	1.89154	2.37303	1.80401	2.08821	2.19694	1.41343	2.0894	1.65816	2.15751
P60487_C246	P60487	Chronophin	Pdxp	C*GMTTVLTLTGVSSLEEAQAYLTAGQR	1	6	1_C[463.2366];1_C[467.2529]	2	C	1	463.2366;467.2529	2	5	2	3	1	nan	nan	nan	1	nan	1	nan	nan	1	1	nan	-1.45223	2.32516	-3.09637	0.191911	0.898756	0.986971	-2.4608493553170843;-3.7318829540984138;-0.9388589144942913;0.8802998514830128;0.6342933704322324	-2.46085				-3.73188		-0.938859			0.8803	0.634293
Q8BU03_C17	Q8BU03	Periodic tryptophan protein 2 homolog	Pwp2	C*GNLNFTHDGNSVISPVGNR	1	13	1_C[463.2366];1_C[467.2529]	2	C	1	463.2366;467.2529	2	12	6	6	1	1	1	1	1	1	1	1	1	1	1	1	-1.98433	0.400337	-2.26741	-1.70124	0.665708	0.423649	-1.7610190812459319;-1.2944051551890188;-3.107212632265206;-2.2588280695588177;-2.37095104973179;-2.8120200477079424;-1.266394488305639;-1.286254176824262;-1.7437528643703557;-1.5579146641440753;-2.3524369432660532;-2.0007113235922405	-1.76102	-1.29441	-3.10721	-2.25883	-2.37095	-2.81202	-1.26639	-1.28625	-1.74375	-1.55791	-2.35244	-2.00071
Q8CFQ3_C1249	Q8CFQ3	RNA helicase aquarius	Aqr	C*GNNPLIGRPNK	1	9	1_C[463.2366];1_C[467.2529]	2	C	1	463.2366;467.2529	2	8	5	3	1	1	1	1	nan	1	nan	nan	nan	1	1	1	-3.89307	0.133626	-3.98755	-3.79858	1.16935	1.31776	-3.0756802181037295;-2.947152388849298;-3.407959231488614;-5.338484895739013;-5.168492785383972;-4.838646804185909;-4.240413084076826;-2.3166751938628027	-3.07568	-2.94715	-3.40796	-5.33848		-5.16849				-4.83865	-4.24041	-2.31668
P63330_C269	P63330	Serine/threonine-protein phosphatase 2A catalytic subunit alpha isoform	Ppp2ca	C*GNQAAIMELDDTLK;C*GNQAAIMELDDTLKYSFLQFDPAPR	2	44	1_C[463.2366];1_C[467.2529]	2	C	1	463.2366;467.2529	2	12	6	6	4	4	4	4	3	4	4	3	3	3	3	4	-0.208129	0.242954	-0.0363344	-0.379923	0.331899	0.188593	-0.613724365469434;-0.1701000044033115;0.09217999030838436;-0.42612044429077095;0.25039630180136535;0.07819153570612507;0.4072345648789219;0.5197119494662827;-0.3097951245527364;-0.21968491822478844;0.2000143415214295;-4.924956703485045;0.3154868140213036;-0.46835772952320204;0.17091192065203278;-0.30170006206808425;0.3070230199781288;0.4175647622333077;0.930626903558117;-0.3960650423885533;-0.37805188369811776;0.10072120160770126;-0.2942328471489264;-0.03226731520895483;-0.23248250348565566;-0.04436809378111218;-0.16771162813275242;-0.2969336153571171;1.2938500608015164;-1.8458410645499548;-0.6581649595076436;-0.23552815390184517;-1.3691519948224355;-0.21928263143289012;-0.3590505741846135;-1.3173004632660918;-0.5107074203015985;-0.33618111985612437;-0.8350909256401245;-0.4336136443135555;-0.23465713833580965;-0.26366682144310943;-4.5080400185014025	-0.29811	0.328815	-0.26474	-0.0653941	0.417565	-0.336142	-0.10604	-0.296934	-0.658165	-0.359051	-0.510707	-0.34864
P97470_C266	P97470	Serine/threonine-protein phosphatase 4 catalytic subunit	Ppp4c	C*GNVAAILELDEHLQKDFIIFEAAPQETR;C*GNVAAILELDEHLQK	2	19	1_C[463.2366];1_C[467.2529]	2	C	1	463.2366;467.2529	2	12	6	6	1	2	1	2	1	1	2	2	1	1	2	2	-0.507371	0.0951823	-0.574675	-0.440067	0.527092	0.657863	-1.0853232660678498;-0.9798386380460273;1.1211379264781793;-0.7948363217354265;-0.4150154856674835;0.572942458902379;-0.6653493070372124;-1.0521551332014965;0.04207229988416143;0.8016635660382151;-1.2264616317619743;0.382177151856099;0.19817687933191264;-1.2653181814816377;-1.3398778535939713;0.19642037711712865;-1.625040006103919;-0.37747512946984424	-1.08532	0.0706496	-0.794836	0.0789635	-0.665349	-1.05216	0.421868	-0.422142	0.198177	-1.26532	-0.571729	-1.00126
Q9R020_C20	Q9R020	Zinc finger Ran-binding domain-containing protein 2	Zranb2	C*GNVNFAR	1	13	1_C[463.2366];1_C[467.2529]	2	C	1	463.2366;467.2529	2	12	6	6	1	1	1	1	1	1	1	1	1	1	1	1	1.4608	0.149993	1.35474	1.56686	0.230834	0.486525	1.3146016365096753;1.7340863819863914;1.109235581791477;1.5026186597410096;1.1647257426622746;1.3031441587381951;1.4080503217563662;1.7429891457477684;2.2080399243031925;0.9381280860559873;1.9522396634527766;1.1516977403325501	1.3146	1.73409	1.10924	1.50262	1.16473	1.30314	1.40805	1.74299	2.20804	0.938128	1.95224	1.1517
Q05CL8_C142	Q05CL8	La-related protein 7	Larp7	C*GNVVYISIPHYK	1	13	1_C[463.2366];1_C[467.2529]	2	C	1	463.2366;467.2529	2	12	6	6	1	1	1	1	1	1	1	1	1	1	1	1	-2.01922	0.603809	-1.59226	-2.44617	0.308657	0.475885	-2.036658670382236;-1.6002619541168703;-1.7507852548980125;-1.4975935448197273;-1.0980806910478902;-1.570181073836601;-1.8793904877423142;-2.2556295012306373;-3.0989375681812796;-2.064873896647999;-2.482641300888242;-2.895575607703372	-2.03666	-1.60026	-1.75079	-1.49759	-1.09808	-1.57018	-1.87939	-2.25563	-3.09894	-2.06487	-2.48264	-2.89558
Q7TT37_C954_C962	Q7TT37	Elongator complex protein 1	Elp1	C*GPEYFTEC*LNLIKDK;C*GPEYFTEC*LNLIK	2	16	1_C[463.2366];1_C[467.2529];9_C[463.2366];9_C[467.2529]	4	C	1	463.2366;467.2529	1	5	5	nan	1	nan	2	1	1	2	nan	nan	nan	nan	nan	nan	-2.95598	nan	-2.95598	nan	1.56193	nan	-2.4073275175287367;1.3317072433919284;-3.4682425693280514;-5.379644238117467;-3.0618491152363387;-1.3753805535776609;-4.350241458466567	-2.40733		-1.06827	-5.37964	-3.06185	-2.86281
B2RQC6_C1696	B2RQC6	CAD protein	Cad	C*GPKPPPGFPGLETMLPLLLTAVSEGR	1	23	1_C[463.2366];1_C[467.2529]	2	C	1	463.2366;467.2529	2	12	6	6	2	2	2	2	2	2	2	1	2	2	2	1	0.139206	0.113263	0.0591176	0.219295	0.122306	0.13894	0.05992879077778453;0.09436123878616043;0.17679160943311692;0.13846399286095828;-0.0018071211451038565;-0.06079224317132651;0.14613357823944093;0.08439708097022908;0.28613723537769575;0.06622537375429587;-0.27092189831938496;-0.009506291213174232;0.13536438190494285;0.3468126297110538;0.3416826405746614;0.2952925034965558;0.332669258790334;-0.1730482417280403;0.1338262612053399;0.31953362385681494;0.2924537796449674;0.13263621840933842	0.077145	0.157628	-0.0312997	0.115265	0.176181	-0.140214	0.241089	0.341683	0.313981	-0.019611	0.305994	0.132636
Q9D0R2_C253_C260	Q9D0R2	Threonine--tRNA ligase 1; cytoplasmic	Tars1	C*GPLIDLC*R	1	22	8_C[467.2529];1_C[463.2366];8_C[463.2366];1_C[467.2529]	4	C	1	467.2529;463.2366	2	10	6	4	1	1	1	1	1	1	1	nan	nan	1	1	1	-2.10934	0.608205	-2.53941	-1.67928	1.17241	0.461354	-1.8139690562012707;-1.6355038164740827;-2.79681810885667;-4.735728795279839;-1.7402541506800342;-2.5141867795612427;-1.3146968352250914;-1.6374791658214516;-2.3414352502432583;-1.4234996223016496	-1.81397	-1.6355	-2.79682	-4.73573	-1.74025	-2.51419	-1.3147			-1.63748	-2.34144	-1.4235
Q9CQA3_C70	Q9CQA3	Succinate dehydrogenase [ubiquinone] iron-sulfur subunit; mitochondrial	Sdhb	C*GPMVLDALIK;MQTYEVDLNKC*GPMVLDALIK	2	24	1_C[463.2366];1_C[467.2529];11_C[467.2529];11_C[463.2366]	4	C	1	463.2366;467.2529	2	11	6	5	3	2	2	2	3	2	1	2	2	2	2	nan	-0.668022	0.408002	-0.379521	-0.956524	0.382242	0.529196	-0.03550462534574968;-0.2439419620636318;0.3977104028563833;-1.8672392272367142;-0.3182306738821301;-0.5576969436214027;-0.3226036934138565;-0.4746234077825248;-0.12098323733951247;-4.103335464180866;-0.07783393108031013;1.338665256764582;-0.3945581234486897;-0.27164079031501437;-0.6417231992944283;-2.308370307471748;-0.646567764128996;-0.17833820752978233;-0.9351791305839989;-2.0111886095581584;-1.1642681814367724;-0.15765330157386326;-0.8802256534285257	-0.0355046	-1.09273	-0.44015	-0.297803	-0.0778339	-0.333099	-0.641723	-1.47747	-0.556759	-1.58773	-0.518939
Q8BVA5_C28	Q8BVA5	Lipid droplet-associated hydrolase	Ldah	C*GPWTNLFEK	1	8	1_C[463.2366];1_C[467.2529]	2	C	1	463.2366;467.2529	2	7	3	4	1	nan	1	nan	nan	1	nan	1	1	1	1	nan	-1.71828	0.239093	-1.54922	-1.88735	0.0987478	1.69713	-1.5273329562842255;-1.657074745137172;-1.4632516983785224;0.2711471062698053;-3.4809637023862923;-2.9705776210772625;-1.3690010642547126	-1.52733		-1.65707			-1.46325		0.271147	-3.48096	-2.97058	-1.369
Q8K1R7_C626	Q8K1R7	Serine/threonine-protein kinase Nek9	Nek9	C*GQLGVGNYK	1	7	1_C[463.2366];1_C[467.2529]	2	C	1	463.2366;467.2529	2	6	3	3	1	nan	1	nan	1	nan	1	1	nan	nan	1	nan	-2.42712	0.265409	-2.61479	-2.23945	2.19359	0.722658	-3.381743001198944;-4.321928094887363;-0.14070522879868758;-2.1278266749248687;-3.0114204458548444;-1.5790938933230791	-3.38174		-4.32193		-0.140705		-2.12783	-3.01142			-1.57909
Q8BTM8_C8	Q8BTM8	Filamin-A	Flna	C*GQSAAVASPGGSIDSR	1	12	1_C[463.2366];1_C[467.2529]	2	C	1	463.2366;467.2529	2	11	6	5	1	1	1	1	1	1	1	nan	1	1	1	1	-2.72521	0.502089	-3.08024	-2.37018	1.2334	0.571007	-2.331059630777189;-1.9365199932849801;-5.422188344359064;-2.7116441867148704;-2.802171700997753;-3.277874145197112;-2.612885101774089;-1.8950441115753562;-2.4417976892954285;-3.158218002196531;-1.7429629816192322	-2.33106	-1.93652	-5.42219	-2.71164	-2.80217	-3.27787	-2.61289		-1.89504	-2.4418	-3.15822	-1.74296
Q69ZN7_C1454	Q69ZN7	Myoferlin	Myof	C*GQYIQK	1	12	1_C[463.2366];1_C[467.2529]	2	C	1	463.2366;467.2529	2	11	5	6	1	nan	1	1	1	1	1	1	1	1	1	1	-2.76084	0.122285	-2.84731	-2.67437	0.420713	0.3636	-3.148742016133401;-2.6465102850027393;-3.1528855769649997;-3.091929764778101;-2.196463128451728;-2.1368111501788722;-2.72871922065327;-2.441203408085237;-3.0146963069406327;-2.6092057386631144;-3.1155791279058573	-3.14874		-2.64651	-3.15289	-3.09193	-2.19646	-2.13681	-2.72872	-2.4412	-3.0147	-2.60921	-3.11558
P46718_C54	P46718	Programmed cell death protein 2	Pdcd2	C*GRPLAFLLQVYAPLPGR;C*GRPLAFLLQVYAPLPGRDDAFHR	2	15	1_C[463.2366];1_C[467.2529]	2	C	1	463.2366;467.2529	2	9	5	4	2	1	2	2	nan	2	nan	1	1	nan	2	1	-1.42616	0.0993785	-1.35589	-1.49643	0.904121	0.651627	-1.6426343191552062;-1.371873678880518;-1.5446512531768821;-3.0771458771493467;-1.9701250721797248;-2.72871323558131;2.7170567668338386;-1.1027025465670064;-1.2934795311738962;-0.7366379470971556;-1.170933279518724;-1.253841223421705;-2.766449072228996;-2.068021402882893	-1.50725	-1.54465	-2.52364	-0.00582823		-1.19809		-0.736638	-1.17093		-2.01015	-2.06802
Q8C0D5_C402	Q8C0D5	Elongation factor-like GTPase 1	Efl1	C*GSEDTAPVIIFVSK	1	11	1_C[463.2366];1_C[467.2529]	2	C	1	463.2366;467.2529	2	10	5	5	1	nan	1	1	1	1	1	1	1	nan	1	1	-2.39756	0.596631	-1.97568	-2.81944	2.2763	4.81645	-4.10282323480395;-1.1586989299001174;-1.4406086713403903;1.145662281776431;-4.321928094887363;-4.321928094887363;5.733533419042032;-4.881968113553122;-5.899871864695045;-4.726980604167558	-4.10282		-1.1587	-1.44061	1.14566	-4.32193	-4.32193	5.73353	-4.88197		-5.89987	-4.72698
Q80TL7_C1221	Q80TL7	Protein MON2 homolog	Mon2	C*GSETPVVTDELEDLKLWWAAWNTWHR	1	5	1_C[463.2366];1_C[467.2529]	2	C	1	463.2366;467.2529	2	4	3	1	1	nan	1	nan	nan	1	1	nan	nan	nan	nan	nan	-2.99429	0.0610359	-2.95113	-3.03745	0.273677	nan	-3.1918626216910817;-3.0080715834125042;-2.653466654076741;-3.0374514042205725	-3.19186		-3.00807			-2.65347	-3.03745
P25444_C188	P25444	40S ribosomal protein S2	Rps2	C*GSVLVR	1	13	1_C[463.2366];1_C[467.2529]	2	C	1	463.2366;467.2529	2	12	6	6	1	1	1	1	1	1	1	1	1	1	1	1	-2.40153	0.445448	-2.71651	-2.08655	0.214227	0.0672626	-2.5015696485407584;-2.630202862973932;-2.9706694623610437;-2.592632512566932;-2.600422829972656;-3.0035631474880162;-2.112341778850914;-2.177027895794813;-2.0714411443531064;-2.012523196524996;-2.010963222394804;-2.135008168181357	-2.50157	-2.6302	-2.97067	-2.59263	-2.60042	-3.00356	-2.11234	-2.17703	-2.07144	-2.01252	-2.01096	-2.13501
Q8BGF3_C70	Q8BGF3	Dynein axonemal assembly factor 10	Dnaaf10	C*GTFGAASLQQR	1	11	1_C[463.2366];1_C[467.2529]	2	C	1	463.2366;467.2529	2	10	6	4	1	1	1	1	1	1	nan	1	1	nan	1	1	4.41886	0.22298	4.57654	4.26119	1.36755	0.99638	3.6169487941295944;4.429444798191056;4.321928094887363;3.4601316370558517;4.396251341612446;7.234508730196057;4.833882031023285;3.387604287164386;3.451979879729106;5.371311505430908	3.61695	4.42944	4.32193	3.46013	4.39625	7.23451		4.83388	3.3876		3.45198	5.37131
Q3THG9_C266	Q3THG9	Alanyl-tRNA editing protein Aarsd1	Aarsd1	C*GVEDHVEAVKK	1	6	1_C[463.2366];1_C[467.2529]	2	C	1	463.2366;467.2529	2	5	4	1	1	1	nan	1	1	nan	nan	nan	nan	1	nan	nan	-4.5457	1.99258	-3.13673	-5.95467	0.555114	nan	-3.0508115406398586;-2.708881727103531;-2.844974281189066;-3.942272136306891;-5.95466759832229	-3.05081	-2.70888		-2.84497	-3.94227					-5.95467
Q8BMC4_C141	Q8BMC4	Nucleolar protein 9	Nop9	C*GVHVLQSALLQLPR	1	13	1_C[463.2366];1_C[467.2529]	2	C	1	463.2366;467.2529	2	12	6	6	1	1	1	1	1	1	1	1	1	1	1	1	-2.39922	0.270081	-2.5902	-2.20825	0.440029	0.465523	-2.0225024884479246;-2.4230017150794363;-2.648901303223956;-3.2600916625121785;-2.8811655159151317;-2.3055418917870876;-2.013940894088043;-2.1200360697325182;-3.1155073003655906;-1.9439148642123638;-1.8279403247806543;-2.2281530146055144	-2.0225	-2.423	-2.6489	-3.26009	-2.88117	-2.30554	-2.01394	-2.12004	-3.11551	-1.94391	-1.82794	-2.22815
P62245_C72	P62245	40S ribosomal protein S15a	Rps15a	C*GVISPR	1	13	1_C[463.2366];1_C[467.2529]	2	C	1	463.2366;467.2529	2	12	6	6	1	1	1	1	1	1	1	1	1	1	1	1	-2.61237	0.321474	-2.83969	-2.38506	0.188752	0.0696741	-2.8494503759230536;-2.7075932638053115;-3.077724662567743;-2.6480177492172867;-2.698367053947536;-3.056993758428262;-2.411208060957336;-2.286920110983854;-2.412626712712995;-2.3170191281292283;-2.4747883130135455;-2.407788671118713	-2.84945	-2.70759	-3.07772	-2.64802	-2.69837	-3.05699	-2.41121	-2.28692	-2.41263	-2.31702	-2.47479	-2.40779
Q9DBT5_C150	Q9DBT5	AMP deaminase 2	Ampd2	C*GVPFTDLLDAAK	1	10	1_C[463.2366];1_C[467.2529]	2	C	1	463.2366;467.2529	2	9	4	5	1	1	nan	nan	1	1	nan	1	1	1	1	1	-3.30692	0.915745	-3.95445	-2.65939	0.552588	0.676469	-4.234270784716142;-3.5893285598408573;-3.405146592729567;-4.589047966387154;-3.071535841328141;-3.5094971022599846;-2.1834624809977754;-2.7146889436425066;-1.8177655489999638	-4.23427	-3.58933			-3.40515	-4.58905		-3.07154	-3.5095	-2.18346	-2.71469	-1.81777
Q99KG3_C222	Q99KG3	RNA-binding protein 10	Rbm10	C*GVQNFK	1	8	1_C[463.2366];1_C[467.2529]	2	C	1	463.2366;467.2529	2	7	5	2	1	1	1	1	nan	1	1	nan	1	nan	nan	nan	2.44075	0.94281	3.10742	1.77408	0.801661	0.0437404	2.3758465542559084;2.5576035779957014;4.321928094887363;3.4985384547331235;2.7831631154356278;1.8050097287720523;1.7431514968605912	2.37585	2.5576	4.32193	3.49854		2.78316	1.80501		1.74315
Q9CXS4_C196	Q9CXS4	Centromere protein V	Cenpv	C*GVQSFYTPR	1	13	1_C[463.2366];1_C[467.2529]	2	C	1	463.2366;467.2529	2	12	6	6	1	1	1	1	1	1	1	1	1	1	1	1	-2.06665	0.195163	-2.20465	-1.92864	0.396916	0.30142	-1.8942768825342118;-2.024379314294231;-2.8498024434773783;-2.3569361936375985;-1.7576406836803606;-2.3448416348119596;-2.004414404151624;-1.562000353421058;-1.5738398145392225;-2.2832956479905038;-2.17438259835533;-1.9739333682259264	-1.89428	-2.02438	-2.8498	-2.35694	-1.75764	-2.34484	-2.00441	-1.562	-1.57384	-2.2833	-2.17438	-1.97393
Q8R0F6_C301	Q8R0F6	Integrin-linked kinase-associated serine/threonine phosphatase 2C	Ilkap	C*GVTSVPDIR;RC*GVTSVPDIR	2	15	1_C[463.2366];1_C[467.2529];2_C[463.2366];2_C[467.2529]	4	C	1	463.2366;467.2529	2	12	6	6	1	1	1	2	1	1	1	1	1	1	2	1	-3.11785	0.132011	-3.2112	-3.0245	0.291377	0.591799	-2.9213475038138;-3.310582178981408;-3.6816335871339416;-3.1030818204851123;-3.3507529240988565;-2.8826043618458135;-3.244089831141135;-2.9922605951977648;-3.5594675082841047;-2.386288646520668;-3.2432256430147897;-3.5628882628408607;-3.8208420030706884;-2.2739187640357716	-2.92135	-3.31058	-3.68163	-3.22692	-2.8826	-3.24409	-2.99226	-3.55947	-2.38629	-3.24323	-3.69187	-2.27392
P46664_C338	P46664	Adenylosuccinate synthetase isozyme 2	Adss2	C*GWLDLVSLK;RC*GWLDLVSLK	2	11	1_C[463.2366];1_C[467.2529];2_C[463.2366];2_C[467.2529]	4	C	1	463.2366;467.2529	2	10	5	5	1	1	nan	1	1	1	1	1	nan	1	1	1	-3.8383	0.119298	-3.75395	-3.92266	0.219848	0.432576	-3.7978905281785416;-4.0814186030149076;-3.5314521451019565;-3.5709239340860477;-3.7880439951821376;-3.8683858784844274;-3.7203933860378977;-3.486922303215164;-3.897887806011254;-4.639702377232621	-3.79789	-4.08142		-3.53145	-3.57092	-3.78804	-3.86839	-3.72039		-3.48692	-3.89789	-4.6397
P61161_C20	P61161	Actin-related protein 2	Actr2	C*GYAGSNFPEHIFPALVGR;C*GYAGSNFPEHIFPALVGRPIIR	2	24	1_C[463.2366];1_C[467.2529]	2	C	1	463.2366;467.2529	2	12	6	6	2	1	2	2	2	2	2	2	2	2	2	2	-1.28678	0.0853692	-1.22641	-1.34714	0.167225	0.88529	-1.191764500736044;-0.9498736107048366;-1.0714246251005806;-1.568578146810489;-1.2454682723952466;-1.247128472262581;-0.9895874753976877;-1.395330047472102;-1.1007447534928152;-1.6062872117285678;-1.2793295600382275;-5.481521044311646;-0.7729649410229532;-1.10175244474591;-0.7432557139623982;-1.0709645009207187;-0.8885872587257528;-1.788550117264609;-0.6973896325719222;-1.036536159742325;-1.031289228034406;-0.8778709293320295;-0.6750220200520936	-1.07082	-1.07142	-1.40702	-1.11836	-1.24804	-1.44281	-3.12724	-0.922504	-0.979776	-1.24297	-1.03391	-0.776446
P97372_C91	P97372	Proteasome activator complex subunit 2	Psme2	C*GYLPGNEK	1	13	1_C[463.2366];1_C[467.2529]	2	C	1	463.2366;467.2529	2	12	6	6	1	1	1	1	1	1	1	1	1	1	1	1	-3.23021	0.430223	-3.53442	-2.92599	0.271696	0.124819	-3.4091062173964346;-4.001757442816427;-3.560368442450483;-3.3920916863384645;-3.211127765726409;-3.6320720740208747;-2.8432043240392892;-2.8783766913670266;-3.006938875809736;-2.978083540043879;-3.097171799455912;-2.752184152876859	-3.40911	-4.00176	-3.56037	-3.39209	-3.21113	-3.63207	-2.8432	-2.87838	-3.00694	-2.97808	-3.09717	-2.75218
Q9D823_C37	Q9D823	60S ribosomal protein L37	Rpl37	C*GYPAKR	1	13	1_C[463.2366];1_C[467.2529]	2	C	1	463.2366;467.2529	2	12	6	6	1	1	1	1	1	1	1	1	1	1	1	1	-1.42756	0.0202537	-1.44188	-1.41324	0.529016	0.962918	-1.2950979059272711;-1.1985608443874187;-2.507310008791645;-1.2399921068131863;-1.0815282416731837;-1.3288089199188104;-0.8343428089863265;-0.8144977822606418;-0.8562305698953343;-2.38308721361898;-0.7003971029173344;-2.8908845961887764	-1.2951	-1.19856	-2.50731	-1.23999	-1.08153	-1.32881	-0.834343	-0.814498	-0.856231	-2.38309	-0.700397	-2.89088
Q4VC33_C136	Q4VC33	E3 ubiquitin-protein transferase MAEA	Maea	C*GYYNTAVK	1	12	1_C[463.2366];1_C[467.2529]	2	C	1	463.2366;467.2529	2	11	6	5	1	1	1	1	1	1	1	1	1	1	1	nan	-1.36692	0.380779	-1.63617	-1.09766	0.138728	0.432381	-1.6618093223663182;-1.5050408034366727;-1.7842529881312787;-1.6751636536496037;-1.434752274784668;-1.7559874118035095;-1.2899798668524172;-0.47402034976011725;-1.6240154792859094;-0.9081404618290653;-1.1921661611901433	-1.66181	-1.50504	-1.78425	-1.67516	-1.43475	-1.75599	-1.28998	-0.47402	-1.62402	-0.90814	-1.19217
Q99LY9_C33_C43	Q99LY9	NADH dehydrogenase [ubiquinone] iron-sulfur protein 5	Ndufs5	C*HAFEKEWIEC*AHGIGGTR	1	4	11_C[467.2529];1_C[463.2366];1_C[467.2529];11_C[463.2366]	4	C	1	467.2529;463.2366	1	1	1	nan	1	nan	nan	nan	nan	nan	nan	nan	nan	nan	nan	nan	-0.679448	nan	-0.679448	nan	nan	nan	-0.679448	-0.679448
Q99JW4_C138	Q99JW4	LIM and senescent cell antigen-like-containing domain protein 1	Lims1	C*HAIIDEQPLIFK	1	13	1_C[463.2366];1_C[467.2529]	2	C	1	463.2366;467.2529	2	12	6	6	1	1	1	1	1	1	1	1	1	1	1	1	0.157111	0.20596	0.302746	0.0114751	0.448282	0.643458	0.4638128459626215;-0.15486026187673244;0.7770563409221276;0.4939842897409574;-0.35069935887282694;0.5871821446631791;-0.23608581213977067;-0.2657398261995148;0.7975862930791868;-0.719054585956211;0.8250117036170228;-0.3328671952573584	0.463813	-0.15486	0.777056	0.493984	-0.350699	0.587182	-0.236086	-0.26574	0.797586	-0.719055	0.825012	-0.332867
Q9CR98_C57	Q9CR98	Protein FAM136A	Fam136a	C*HAPLAQAQALVTSELER	1	13	1_C[463.2366];1_C[467.2529]	2	C	1	463.2366;467.2529	2	12	6	6	1	1	1	1	1	1	1	1	1	1	1	1	-0.753381	0.877113	-1.37359	-0.133168	1.51618	0.494585	-0.43893037345049163;-0.4967805870225698;-1.9706751921027752;-0.531845329295745;-0.5750898564662205;-4.228239035976937;-0.8855583309479372;0.42567807059929585;-0.4637132934664531;0.33181711116467666;-0.19703662474053435;-0.010193133700184044	-0.43893	-0.496781	-1.97068	-0.531845	-0.57509	-4.22824	-0.885558	0.425678	-0.463713	0.331817	-0.197037	-0.0101931
Q80X41_C220	Q80X41	Serine/threonine-protein kinase VRK1	Vrk1	C*HDGTLEFTSIDAHK;RC*HDGTLEFTSIDAHK	2	19	1_C[463.2366];1_C[467.2529];2_C[463.2366];2_C[467.2529]	4	C	1	463.2366;467.2529	2	12	6	6	2	2	1	2	2	1	1	2	1	1	2	1	-1.60834	0.377239	-1.87509	-1.34159	0.791777	0.923679	-1.9949771831398642;-0.4484251471700622;-1.8651391999893792;0.47309084278343005;-2.6909333983190944;-2.245657987402917;-2.6512163396999138;-2.20175855346212;-1.3210201832455966;-2.432029770867001;-1.7210991996016238;-1.7819199275465818;-0.8807190998899217;-2.0217365871923585;0.48967114828831715;-1.9585948920833138;-1.5109208590037957;-1.7302903612195601	-1.2217	-0.696024	-2.69093	-2.44844	-1.76139	-2.43203	-1.7211	-1.33132	-2.02174	0.489671	-1.73476	-1.73029
Q8C4J7_C477	Q8C4J7	Transducin beta-like protein 3	Tbl3	C*HDKDINSLAVSPNDK;C*HDKDINSLAVSPNDKLLATGSQDR;RC*HDKDINSLAVSPNDK	3	16	1_C[463.2366];1_C[467.2529];2_C[463.2366];2_C[467.2529]	4	C	1	463.2366;467.2529	2	10	6	4	2	2	2	2	1	1	1	1	1	2	nan	nan	-2.26781	0.0279447	-2.24805	-2.28757	0.831895	0.876184	-2.6565419426986385;-1.7992282837010818;-1.9895825328026553;-5.176349087085942;-1.3489939799219366;-1.9301392306583292;-2.616573608821461;-3.153088368106038;-1.5860772068470637;-1.566955597579758;-1.6363409744672128;-3.5417536096616793;-1.7368544689898533;-2.7204565775912033;-1.7501783730578797	-2.22789	-3.58297	-1.63957	-2.88483	-1.58608	-1.56696	-1.63634	-3.54175	-1.73685	-2.23532
Q8CHW4_C192	Q8CHW4	Translation initiation factor eIF-2B subunit epsilon	Eif2b5	C*HEDNVVMAVDSATNR	1	16	1_C[463.2366];1_C[467.2529]	2	C	1	463.2366;467.2529	2	12	6	6	1	1	2	2	1	2	1	1	1	1	1	1	-1.92325	0.733098	-2.44163	-1.40487	0.596366	0.393324	-2.9443028381674554;-1.9405769766740013;-3.116799624636104;-2.313814218701322;-3.09630677734608;-0.8923427957974955;-1.8259260222288256;-3.037366595744049;-3.4212702213852735;-1.5860508734028094;-1.5258547848160822;-1.260661175286389;-0.6764168682431512;-1.6130379219066688;-1.7671954289713983	-2.9443	-1.94058	-2.71531	-1.99432	-1.82593	-3.22932	-1.58605	-1.52585	-1.26066	-0.676417	-1.61304	-1.7672
P12382_C630	P12382	ATP-dependent 6-phosphofructokinase; liver type	Pfkl	C*HEHYTTEFLYNLYSSEGR;NEKC*HEHYTTEFLYNLYSSEGR	2	15	1_C[463.2366];1_C[467.2529];4_C[467.2529];4_C[463.2366]	4	C	1	463.2366;467.2529	2	12	6	6	1	1	1	1	1	1	1	2	1	1	1	2	-1.34322	0.303338	-1.55771	-1.12873	0.245892	0.852244	-1.5279851658887706;-1.4033979075610106;-1.3809447042486571;-1.3954511380943198;-1.6152222975894213;-2.023261467742393;-1.52702230250293;-0.976720738392673;-1.935913481434168;-1.395134813058055;-1.6920278771285802;-1.2909855953430311;-1.8855757392097627;3.0638367705560188	-1.52799	-1.4034	-1.38094	-1.39545	-1.61522	-2.02326	-1.52702	-1.45632	-1.39513	-1.69203	-1.29099	0.589131
P47226_C169	P47226	Testin	Tes	C*HELSPK;QLPAHDQDPSKC*HELSPK	2	25	1_C[463.2366];1_C[467.2529];12_C[463.2366];12_C[467.2529]	4	C	1	463.2366;467.2529	2	12	6	6	2	2	2	2	2	2	2	2	2	2	2	2	-2.65655	0.0383957	-2.6837	-2.6294	0.609429	0.514796	-5.022763286123001;-0.9387984218145877;-2.983993271757843;-1.3899305002966613;-4.272612467836617;-0.11879853264782403;-4.854039133342859;-2.4200632001466267;-2.920740048233289;-1.3567115472195777;-4.2861880068794935;-1.6397671026657026;-2.777453074883977;-1.7866937202548703;-2.908786219311801;-1.8136045211245733;-3.79601952943476;-1.4874548272447505;-3.0694608902890512;-2.491134825600622;-4.411043160091815;-2.719421521679425;-3.101679161398981;-1.1900580660988103	-2.98078	-2.18696	-2.19571	-3.63705	-2.13873	-2.96298	-2.28207	-2.3612	-2.64174	-2.7803	-3.56523	-2.14587
O70172_C343	O70172	Phosphatidylinositol 5-phosphate 4-kinase type-2 alpha	Pip4k2a	C*HENAPR	1	12	1_C[463.2366];1_C[467.2529]	2	C	1	463.2366;467.2529	2	11	6	5	1	1	1	1	1	1	nan	1	1	1	1	1	-1.72451	0.457399	-1.40108	-2.04794	0.542002	0.128443	-2.2015701258071116;-0.9751633385575116;-1.6298031969142477;-1.505934012054551;-0.6392079596889145;-1.4547789319823066;-1.9038188803346645;-2.2077003685632937;-2.134772145521149;-1.9379413418681504;-2.055445923704108	-2.20157	-0.975163	-1.6298	-1.50593	-0.639208	-1.45478		-1.90382	-2.2077	-2.13477	-1.93794	-2.05545
Q91XU3_C176	Q91XU3	Phosphatidylinositol 5-phosphate 4-kinase type-2 gamma	Pip4k2c	C*HGNTLLPQFLGMYR	1	6	1_C[463.2366];1_C[467.2529]	2	C	1	463.2366;467.2529	2	5	2	3	1	nan	1	nan	nan	nan	nan	1	nan	1	1	nan	-1.96935	0.951736	-1.29637	-2.64233	1.58538	1.59792	-2.4174091391939037;-0.17533982342317503;-3.7154946980495462;-3.4055946336809897;-0.8059091221767953	-2.41741		-0.17534					-3.71549		-3.40559	-0.805909
P97363_C97	P97363	Serine palmitoyltransferase 2	Sptlc2	C*HHATER	1	10	1_C[463.2366];1_C[467.2529]	2	C	1	463.2366;467.2529	2	9	5	4	1	1	nan	1	1	1	nan	1	1	1	1	nan	-0.963818	0.0319711	-0.941211	-0.986425	0.583956	0.825419	-0.624107559834789;-0.5546632301142475;-1.922358877859552;-1.0400465868867852;-0.5648785189921985;-0.3390079699307028;-0.9600392104022271;-2.159118660960769;-0.4875335682990516	-0.624108	-0.554663		-1.92236	-1.04005	-0.564879		-0.339008	-0.960039	-2.15912	-0.487534
Q9JJY4_C182	Q9JJY4	Probable ATP-dependent RNA helicase DDX20	Ddx20	C*HIAVGSPGR;KC*HIAVGSPGR	2	16	1_C[463.2366];1_C[467.2529];2_C[463.2366];2_C[467.2529]	4	C	1	463.2366;467.2529	2	11	6	5	2	1	2	1	2	1	1	2	1	1	1	nan	-2.7986	0.607056	-3.22785	-2.36935	1.28442	0.626924	-3.2557086059403515;-2.212953143816695;-3.2906613527686837;-2.9491597280193815;-1.9187870509719331;-2.4075065777213114;-4.120593457999282;-1.3445643773217202;-5.768065324408596;-3.275588048776396;-2.596512141058217;-1.7330467931748155;-2.0603642055534883;-1.655099754166451;-2.690895459846801	-2.73433	-3.29066	-2.43397	-2.40751	-2.73258	-5.76807	-3.27559	-2.16478	-2.06036	-1.6551	-2.6909
