## Supplementary material for "Proximity-labeling chemoproteomics defines the subcellular cysteinome and inflammation-responsive mitochondrial redoxome": Table S5 (part 3 of 3)

### Sheet: SP3-Rox-LPS (continued)
identifier	protein	description	gene	peptides	peptide_count	spectral_count	modifications	modification_count	amino_acids	amino_acid_count	modification_masses	no_of_experiments_count	no_of_replicates_count	NT_experiment_count	LPS_experiment_count	NT_2022_11_19_KB_noFAIMS_MV_SY_B16_mito_turboID_NT_6_replicate_count	NT_2022_11_23_KB_noFAIMS_MV_SY_B16_mito_turboID_NT_2_rerun_replicate_count	NT_2022_11_19_KB_noFAIMS_MV_SY_B16_mito_turboID_NT_4_replicate_count	NT_2022_11_23_KB_noFAIMS_MV_SY_B16_mito_turboID_NT_6_rerun_replicate_count	NT_2022_11_19_KB_noFAIMS_MV_SY_B16_mito_turboID_NT_2_replicate_count	NT_2022_11_23_KB_noFAIMS_MV_SY_B16_mito_turboID_NT_4_rerun_replicate_count	LPS_2022_11_19_KB_noFAIMS_MV_SY_B16_mito_turboID_LPS_3_replicate_count	LPS_2022_11_23_KB_noFAIMS_MV_SY_B16_mito_turboID_LPS_3_rerun_replicate_count	LPS_2022_11_19_KB_noFAIMS_MV_SY_B16_mito_turboID_LPS_5_replicate_count	LPS_2022_11_23_KB_noFAIMS_MV_SY_B16_mito_turboID_LPS_1_rerun_replicate_count	LPS_2022_11_23_KB_noFAIMS_MV_SY_B16_mito_turboID_LPS_5_rerun_replicate_count	LPS_2022_11_19_KB_noFAIMS_MV_SY_B16_mito_turboID_LPS_1_replicate_count	aggregate_avg_of_avg_of_medians	aggregate_stdev_of_avg_of_medians	NT_avg_of_medians	LPS_avg_of_medians	NT_stdev_of_medians	LPS_stdev_of_medians	total_quant_list	NT_2022_11_19_KB_noFAIMS_MV_SY_B16_mito_turboID_NT_6_median	NT_2022_11_23_KB_noFAIMS_MV_SY_B16_mito_turboID_NT_2_rerun_median	NT_2022_11_19_KB_noFAIMS_MV_SY_B16_mito_turboID_NT_4_median	NT_2022_11_23_KB_noFAIMS_MV_SY_B16_mito_turboID_NT_6_rerun_median	NT_2022_11_19_KB_noFAIMS_MV_SY_B16_mito_turboID_NT_2_median	NT_2022_11_23_KB_noFAIMS_MV_SY_B16_mito_turboID_NT_4_rerun_median	LPS_2022_11_19_KB_noFAIMS_MV_SY_B16_mito_turboID_LPS_3_median	LPS_2022_11_23_KB_noFAIMS_MV_SY_B16_mito_turboID_LPS_3_rerun_median	LPS_2022_11_19_KB_noFAIMS_MV_SY_B16_mito_turboID_LPS_5_median	LPS_2022_11_23_KB_noFAIMS_MV_SY_B16_mito_turboID_LPS_1_rerun_median	LPS_2022_11_23_KB_noFAIMS_MV_SY_B16_mito_turboID_LPS_5_rerun_median	LPS_2022_11_19_KB_noFAIMS_MV_SY_B16_mito_turboID_LPS_1_median
Q9D0R4_C298_C311	Q9D0R4	Probable ATP-dependent RNA helicase DDX56	Ddx56	C*HIISQFNQGLYDC*VIATDAEILGPQVK	1	26	14_C[467.2529];1_C[463.2366];1_C[467.2529];14_C[463.2366]	4	C	1	467.2529;463.2366	2	12	6	6	1	1	1	1	1	1	1	1	1	1	1	1	-2.84329	0.0937545	-2.90958	-2.777	0.514285	0.652101	-3.1757963816339174;-2.0092522605210887;-3.3740040589443345;-2.609561785618595;-3.2561596389518526;-3.032731253656149;-2.876605562675572;-3.558859597447282;-2.5714025197418677;-1.9478258464729212;-2.2358175292035876;-3.471460757889571	-3.1758	-2.00925	-3.374	-2.60956	-3.25616	-3.03273	-2.87661	-3.55886	-2.5714	-1.94783	-2.23582	-3.47146
P11835_C287	P11835	Integrin beta-2	Itgb2	C*HLEDNMYKR;C*HLEDNMYK	2	12	1_C[463.2366];1_C[467.2529]	2	C	1	463.2366;467.2529	2	10	6	4	1	1	1	2	1	1	1	1	nan	nan	1	1	-1.38481	0.290424	-1.59017	-1.17944	0.390394	0.0473161	-1.1786502044235687;-1.824604274239568;-1.9009579284984688;-2.9319688261507677;-1.1070688202278174;-1.0869658916141631;-1.530299384876308;-1.2292711197434496;-1.1164073550382398;-1.1767544483161512;-1.1953455693583224	-1.17865	-1.8246	-1.90096	-2.01952	-1.08697	-1.5303	-1.22927	-1.11641			-1.17675	-1.19535
O54988_C1151	O54988	STE20-like serine/threonine-protein kinase	Slk	C*HLLVEHETQK	1	11	1_C[463.2366];1_C[467.2529]	2	C	1	463.2366;467.2529	2	10	6	4	1	1	1	1	1	1	1	1	nan	1	1	nan	-2.1038	0.325902	-2.33425	-1.87336	0.600731	0.320195	-2.2967282600556396;-1.4594205795431292;-3.035306602240338;-2.530601006797083;-1.8379866047434363;-2.8454660125383406;-1.4534811181718756;-1.9069592075688013;-1.899838972566653;-2.2331470121825796	-2.29673	-1.45942	-3.03531	-2.5306	-1.83799	-2.84547	-1.45348	-1.90696		-1.89984	-2.23315
Q9QYI3_C105_C116	Q9QYI3	DnaJ homolog subfamily C member 7	Dnajc7	C*HLSLGNAMAAC*R	1	26	12_C[467.2529];1_C[463.2366];12_C[463.2366];1_C[467.2529]	4	C	1	467.2529;463.2366	2	12	6	6	1	1	1	1	1	1	1	1	1	1	1	1	-4.98404	0.360624	-5.23904	-4.72904	1.23462	1.69843	-3.7604236121578705;-6.910588152119158;-4.500395068379089;-4.346733080456285;-5.593888957707152;-6.322227676772089;-3.831637599832167;-2.966680517352393;-4.87254985052246;-6.939485136825848;-3.2148125696597116;-6.549092836130912	-3.76042	-6.91059	-4.5004	-4.34673	-5.59389	-6.32223	-3.83164	-2.96668	-4.87255	-6.93949	-3.21481	-6.54909
Q9QZD4_C242	Q9QZD4	DNA repair endonuclease XPF	Ercc4	C*HNPSLEVEDLSLENALGKPFDK	1	6	1_C[463.2366];1_C[467.2529]	2	C	1	463.2366;467.2529	2	5	4	1	1	nan	1	1	nan	1	nan	nan	nan	nan	1	nan	-0.982496	0.427746	-0.680034	-1.28496	1.94633	nan	-2.1871272365054732;-1.6221177588428741;2.1580199142537904;-1.0689107555519959;-1.284957489223679	-2.18713		-1.62212	2.15802		-1.06891					-1.28496
Q64735_C309	Q64735	Complement component receptor 1-like protein	Cr1l	C*HPGFIMK	1	13	1_C[463.2366];1_C[467.2529]	2	C	1	463.2366;467.2529	2	12	6	6	1	1	1	1	1	1	1	1	1	1	1	1	4.55491	0.36767	4.81489	4.29493	1.18009	1.70358	3.947622746147854;4.321928094887363;4.8197009114724105;4.321928094887363;4.321928094887363;7.156233248365813;4.321928094887363;1.5481332918503703;6.933714964442368;4.321928094887363;4.321928094887363;4.321928094887363	3.94762	4.32193	4.8197	4.32193	4.32193	7.15623	4.32193	1.54813	6.93371	4.32193	4.32193	4.32193
Q9Z2A5_C79	Q9Z2A5	Arginyl-tRNA--protein transferase 1	Ate1	C*HPLQFQPSK	1	11	1_C[463.2366];1_C[467.2529]	2	C	1	463.2366;467.2529	2	10	6	4	1	1	1	1	1	1	1	nan	1	1	nan	1	-2.31813	0.302561	-2.53207	-2.10418	1.12345	0.304491	-2.1542911364547015;-1.9307947088419717;-2.1762946876930487;-4.815820036444644;-1.9735838325205393;-2.1416386531127922;-1.6963500864816716;-2.350471568153111;-2.322996574720425;-2.0469212644503623	-2.15429	-1.93079	-2.17629	-4.81582	-1.97358	-2.14164	-1.69635		-2.35047	-2.323		-2.04692
A2AUY4_C165	A2AUY4	Bromodomain adjacent to zinc finger domain protein 2B	Baz2b	C*HQEQNK	1	12	1_C[463.2366];1_C[467.2529]	2	C	1	463.2366;467.2529	2	11	5	6	1	nan	1	1	1	1	1	1	1	1	1	1	-3.13781	0.0707964	-3.18787	-3.08775	1.04658	1.65075	-2.996248093853501;-3.261342607342478;-3.1487726177183064;-1.795886964331854;-4.737092379614519;-1.9223691451164067;-2.3938888778021594;-4.548220164223183;-2.330421409173575;-5.716464515002988;-1.6151198337630162	-2.99625		-3.26134	-3.14877	-1.79589	-4.73709	-1.92237	-2.39389	-4.54822	-2.33042	-5.71646	-1.61512
F7BJB9_C747	F7BJB9	MORC family CW-type zinc finger protein 3	Morc3	C*HQSTETDAVFLLDSVNGQAESLDHLGSQYQQALQEIER	1	13	1_C[463.2366];1_C[467.2529]	2	C	1	463.2366;467.2529	2	12	6	6	1	1	1	1	1	1	1	1	1	1	1	1	-1.09786	0.115083	-1.17923	-1.01648	0.141932	0.391064	-1.0238812463863092;-1.0671659308054413;-1.416645630414808;-1.131531121691231;-1.1836688350059492;-1.2525125829048867;-0.9454142287934856;-0.3712814758899206;-1.5345793231829081;-0.9435140949350281;-1.2801418370270825;-1.0239589707318955	-1.02388	-1.06717	-1.41665	-1.13153	-1.18367	-1.25251	-0.945414	-0.371281	-1.53458	-0.943514	-1.28014	-1.02396
Q9ER38_C215	Q9ER38	Torsin-3A	Tor3a	C*HQSTFVFDEAEKLHPGLLELLEPYLEPR;C*HQSTFVFDEAEK	2	10	1_C[463.2366];1_C[467.2529]	2	C	1	463.2366;467.2529	2	8	2	6	1	nan	nan	nan	nan	1	1	1	2	1	1	1	-0.58811	0.0681325	-0.636287	-0.539933	1.19002	0.639857	0.205187845979774;-1.4777613916945067;-0.10674865494769059;-0.08800583353122972;-0.4550330917678236;-0.7648369665428513;0.1566875191707105;-1.4015263737990356;-1.1900689359485659	0.205188					-1.47776	-0.106749	-0.0880058	-0.609935	0.156688	-1.40153	-1.19007
Q61458_C280	Q61458	Cyclin-H	Ccnh	C*HSSDLALNAVTK;C*HSSDLALNAVTKK	2	13	1_C[463.2366];1_C[467.2529]	2	C	1	463.2366;467.2529	2	11	6	5	1	1	1	1	2	1	1	1	1	1	1	nan	-1.55509	0.774003	-2.1024	-1.00779	0.338521	1.54898	-1.7835822410133466;-2.5472099778548216;-2.464349231989024;-1.9442980395580831;-2.6064539224622436;-1.6236604850506648;-1.7598845946000279;-0.5996209755018302;-1.5824512042476906;-0.7244247654984407;1.056675747808062;-3.189133146069863	-1.78358	-2.54721	-2.46435	-1.9443	-2.11506	-1.75988	-0.599621	-1.58245	-0.724425	1.05668	-3.18913
P62717_C22	P62717	60S ribosomal protein L18a	Rpl18a	C*HTPPLYR	1	13	1_C[463.2366];1_C[467.2529]	2	C	1	463.2366;467.2529	2	12	6	6	1	1	1	1	1	1	1	1	1	1	1	1	-2.41867	0.30776	-2.63629	-2.20105	0.219743	0.0927063	-2.5626346559814426;-2.394576208354419;-2.8796724015921713;-2.576984075579797;-2.4714994289466183;-2.932390287275049;-2.131642962407624;-2.1922476053939377;-2.303509519569668;-2.104276423916077;-2.325594373633022;-2.1490590999941714	-2.56263	-2.39458	-2.87967	-2.57698	-2.4715	-2.93239	-2.13164	-2.19225	-2.30351	-2.10428	-2.32559	-2.14906
Q8C3Y4_C2151	Q8C3Y4	Kinetochore-associated protein 1	Kntc1	C*HVINTGNVTELVNYLANDFSVDEASALINEYSK	1	4	1_C[463.2366];1_C[467.2529]	2	C	1	463.2366;467.2529	2	3	2	1	1	nan	nan	nan	1	nan	nan	nan	nan	nan	1	nan	-1.26364	0.685604	-1.74843	-0.77884	1.2436	nan	-2.627788395729453;-0.8690730190285053;-0.7788400904234652	-2.62779				-0.869073						-0.77884
Q8C1A5_C231	Q8C1A5	Thimet oligopeptidase	Thop1	C*HVPETR;KC*HVPETR	2	24	1_C[463.2366];1_C[467.2529];2_C[463.2366];2_C[467.2529]	4	C	1	463.2366;467.2529	2	12	6	6	2	2	2	2	2	2	2	2	2	1	2	2	0.376035	0.303455	0.59061	0.16146	0.243462	0.167839	0.6370136949342784;0.7062058443717862;0.5763904272100137;0.6057498375660236;0.11132593598448794;0.4371719473735075;0.7044757741494392;1.0886575608731621;0.625437003808192;0.9173735177424078;0.2274788704221376;0.4500455461297012;0.22177184368768196;0.21013325269197028;0.17988398300241104;0.36580619903714956;0.2702259463323664;0.33373257604658607;-0.1149117440840659;0.46091609873121625;0.0723776489673097;-0.16877823786949087;0.22127510831408462	0.67161	0.59107	0.274249	0.896567	0.771405	0.338762	0.215953	0.272845	0.301979	-0.114912	0.266647	0.0262484
Q9EQ61_C153_C161	Q9EQ61	Pescadillo homolog	Pes1	C*HVQTIQLC*R	1	12	1_C[463.2366];1_C[467.2529];9_C[463.2366];9_C[467.2529]	4	C	1	463.2366;467.2529	2	5	3	2	1	1	nan	nan	nan	1	nan	nan	1	1	nan	nan	-1.49667	0.192946	-1.6331	-1.36023	2.63018	2.91732	0.7359615885376873;-4.463389224751262;-1.1718724279024915;0.7026256805451172;-3.423092450997315	0.735962	-4.46339				-1.17187			0.702626	-3.42309
Q9Z1K5_C345	Q9Z1K5	E3 ubiquitin-protein ligase ARIH1	Arih1	C*HVTIEK	1	9	1_C[463.2366];1_C[467.2529]	2	C	1	463.2366;467.2529	2	8	4	4	1	nan	1	1	nan	1	1	1	nan	nan	1	1	-1.42354	0.0453137	-1.45558	-1.3915	1.07582	0.702709	-3.037727573755897;-1.0567787841576126;-0.629618612219562;-1.0982087253309512;-0.58749941023913;-2.2900548300483954;-1.2367285926526594;-1.4517176916829373	-3.03773		-1.05678	-0.629619		-1.09821	-0.587499	-2.29005			-1.23673	-1.45172
P46061_C82	P46061	Ran GTPase-activating protein 1	Rangap1	C*HWSDMFTGR;RC*HWSDMFTGR	2	41	1_C[463.2366];1_C[467.2529];2_C[463.2366];2_C[467.2529]	4	C	1	463.2366;467.2529	2	12	6	6	4	4	3	4	3	4	3	3	3	3	3	3	-3.11959	0.429288	-3.42315	-2.81604	0.242029	0.424057	-3.1897338312581853;-2.7615663124291148;-2.9546122673908033;-4.351517884352199;-3.779836407115271;-2.468470853755011;-3.254873803979602;-4.019380296731603;-3.204345745675115;-2.9157832103836445;-4.332849034032301;-3.5407384076330417;-2.557226525979725;-3.5922968241708473;-3.4970837237521266;-3.908690188632034;-2.6468254222813226;-3.4872279558300323;-4.217285774292255;-2.8845885785702254;-3.2604515448510947;-4.321928094887363;-4.000901062527994;-2.462479259500593;-2.7083402665601204;-2.6141373361145654;-2.6716398327075783;-2.7170289643418917;-2.9470056662172825;-2.5380130126758655;-3.3125905687255406;-2.699723276603375;-2.217281351660152;-2.892594851576171;-3.165347546661396;-4.250735548702172;-3.570302112133581;-3.768821974400149;-2.211807027661922;-2.2992427045474337	-3.07217	-3.51736	-3.20435	-3.51891	-3.48723	-3.73887	-2.70834	-2.67164	-2.94701	-2.69972	-3.5703	-2.29924
Q3UPF5_C96	Q3UPF5	Zinc finger CCCH-type antiviral protein 1	Zc3hav1	C*HYAQSQR	1	13	1_C[463.2366];1_C[467.2529]	2	C	1	463.2366;467.2529	2	12	6	6	1	1	1	1	1	1	1	1	1	1	1	1	-2.5377	0.182728	-2.6669	-2.40849	0.438406	0.284903	-2.589854024917086;-2.474056116325616;-2.857959859864235;-2.977115499412228;-1.9354398138352336;-3.1670034784324526;-2.1465668168304273;-2.0203918092219397;-2.4136785356322283;-2.641557659334091;-2.4602527463918955;-2.7684866380356175	-2.58985	-2.47406	-2.85796	-2.97712	-1.93544	-3.167	-2.14657	-2.02039	-2.41368	-2.64156	-2.46025	-2.76849
Q6PNC0_C1350	Q6PNC0	DmX-like protein 1	Dmxl1	C*IAGEVVALNEAESNHER	1	3	1_C[463.2366];1_C[467.2529]	2	C	1	463.2366;467.2529	1	2	2	nan	1	1	nan	nan	nan	nan	nan	nan	nan	nan	nan	nan	0.22889	nan	0.22889	nan	0.933982	nan	-0.4315345941864002;0.8893154936549282	-0.431535	0.889315
Q9Z1N5_C300	Q9Z1N5	Spliceosome RNA helicase Ddx39b	Ddx39b	C*IALAQLLVEQNFPAIAIHR	1	12	1_C[463.2366];1_C[467.2529]	2	C	1	463.2366;467.2529	2	11	6	5	1	1	1	1	1	1	1	1	1	nan	1	1	-1.43391	0.422424	-1.13521	-1.73261	0.210662	0.0933354	-1.3487310349433557;-1.093560940969389;-0.7783156821396249;-1.2987717056023735;-1.0454229369852321;-1.2464722854987382;-1.5981098471024022;-1.7438705128526035;-1.6974673319056865;-1.7740434431075383;-1.8495593031395987	-1.34873	-1.09356	-0.778316	-1.29877	-1.04542	-1.24647	-1.59811	-1.74387	-1.69747		-1.77404	-1.84956
Q61749_C227	Q61749	Translation initiation factor eIF-2B subunit delta	Eif2b4	C*IALLHALQQVIQDYTTPPSEELSR	1	13	1_C[463.2366];1_C[467.2529]	2	C	1	463.2366;467.2529	2	12	6	6	1	1	1	1	1	1	1	1	1	1	1	1	-1.64946	0.190219	-1.78396	-1.51495	0.363523	0.443892	-2.4110853673717476;-1.7444005539880536;-1.7199050908476325;-1.2729810420873535;-1.7601789102194894;-1.795228880022704;-1.4033616193230891;-2.2919749204932516;-1.0914612389570877;-1.657574104036085;-1.1043222907358134;-1.5410238633160986	-2.41109	-1.7444	-1.71991	-1.27298	-1.76018	-1.79523	-1.40336	-2.29197	-1.09146	-1.65757	-1.10432	-1.54102
Q8C0M9_C114	Q8C0M9	Isoaspartyl peptidase/L-asparaginase	Asrgl1	C*IANPVK	1	13	1_C[463.2366];1_C[467.2529]	2	C	1	463.2366;467.2529	2	12	6	6	1	1	1	1	1	1	1	1	1	1	1	1	-2.00788	0.223958	-2.16624	-1.84952	0.336422	0.310156	-2.0302048378228394;-1.7215237426449188;-2.5270231494044078;-2.124250273677951;-1.9944247899256018;-2.600030579864687;-1.6573254879548525;-2.2684144455756075;-1.6773835883904247;-1.4446618206066733;-2.10737575435224;-1.9419458304979365	-2.0302	-1.72152	-2.52702	-2.12425	-1.99442	-2.60003	-1.65733	-2.26841	-1.67738	-1.44466	-2.10738	-1.94195
Q8CG48_C585	Q8CG48	Structural maintenance of chromosomes protein 2	Smc2	C*IAPETLR	1	13	1_C[463.2366];1_C[467.2529]	2	C	1	463.2366;467.2529	2	12	6	6	1	1	1	1	1	1	1	1	1	1	1	1	-2.20838	0.125368	-2.29703	-2.11974	0.381745	0.249795	-2.415009753011318;-1.7713492110308438;-2.7262504917610544;-2.1912727196660704;-1.993163061093202;-2.6851497456007625;-1.9201988383929234;-1.8411693820042505;-2.3293950722614882;-1.9527194614822712;-2.4555967772332323;-2.219335388889276	-2.41501	-1.77135	-2.72625	-2.19127	-1.99316	-2.68515	-1.9202	-1.84117	-2.3294	-1.95272	-2.4556	-2.21934
A2A5R2_C1213	A2A5R2	Brefeldin A-inhibited guanine nucleotide-exchange protein 2	Arfgef2	C*IAQMVSSQAANIR	1	10	1_C[463.2366];1_C[467.2529]	2	C	1	463.2366;467.2529	2	9	4	5	1	1	1	nan	nan	1	1	1	1	1	nan	1	-0.607542	0.749801	-1.13773	-0.0773531	2.56431	2.64755	1.6984632632328145;-3.8576389299435516;-2.6584792765299716;0.2667285032002626;2.7162033101963368;-0.4990347634754646;1.2373542559595343;-4.321928094887363;0.48063959372018356	1.69846	-3.85764	-2.65848			0.266729	2.7162	-0.499035	1.23735	-4.32193		0.48064
Q6PB66_C929	Q6PB66	Leucine-rich PPR motif-containing protein; mitochondrial	Lrpprc	C*IASNQVEALEK	1	13	1_C[463.2366];1_C[467.2529]	2	C	1	463.2366;467.2529	2	12	6	6	1	1	1	1	1	1	1	1	1	1	1	1	-2.9523	0.409857	-3.24211	-2.66249	0.681318	0.36487	-4.076075658825493;-2.134387916199975;-3.843111455855935;-3.1017684084506616;-3.142957362651802;-3.1543889740537305;-2.3706986377882995;-2.459678477855756;-2.6726389656134515;-2.455562697541937;-2.6493955476356708;-3.36696255032758	-4.07608	-2.13439	-3.84311	-3.10177	-3.14296	-3.15439	-2.3707	-2.45968	-2.67264	-2.45556	-2.6494	-3.36696
Q922V4_C208	Q922V4	Pleiotropic regulator 1	Plrg1	C*IAVEPGNQWFVTGSADR	1	4	1_C[463.2366];1_C[467.2529]	2	C	1	463.2366;467.2529	2	3	2	1	1	nan	nan	1	nan	nan	nan	nan	nan	nan	1	nan	1.31621	0.0641701	1.27083	1.36158	4.60362	nan	-1.9844171847192893;4.526086664311747;1.361584951351445	-1.98442			4.52609							1.36158
O55029_C104	O55029	Coatomer subunit beta'	Copb2	C*IAVHPTQPFILTSSDDMLIK	1	13	1_C[463.2366];1_C[467.2529]	2	C	1	463.2366;467.2529	2	12	6	6	1	1	1	1	1	1	1	1	1	1	1	1	-2.50013	0.203653	-2.64413	-2.35612	0.670003	0.476941	-2.714313182333472;-3.285054090053167;-1.8049581215890385;-2.8328091308416234;-1.8765446205856446;-3.351104092942018;-2.1259964986135977;-2.787408178535205;-3.0256554358439933;-2.4260625602698336;-1.8481945109547404;-1.9234110811506113	-2.71431	-3.28505	-1.80496	-2.83281	-1.87654	-3.3511	-2.126	-2.78741	-3.02566	-2.42606	-1.84819	-1.92341
Q3TXS7_C104	Q3TXS7	26S proteasome non-ATPase regulatory subunit 1	Psmd1	C*IDHYTK	1	13	1_C[463.2366];1_C[467.2529]	2	C	1	463.2366;467.2529	2	12	6	6	1	1	1	1	1	1	1	1	1	1	1	1	-2.22651	0.201046	-2.36867	-2.08435	0.32788	0.263334	-2.3685800081351958;-1.935903281841488;-2.883416168006998;-2.461598420283515;-2.106107759696172;-2.456422010912169;-1.7480823637005525;-1.8019620891352703;-2.258279358769871;-2.1729019517498274;-2.100598352300006;-2.424273345272201	-2.36858	-1.9359	-2.88342	-2.4616	-2.10611	-2.45642	-1.74808	-1.80196	-2.25828	-2.1729	-2.1006	-2.42427
Q9WTX6_C752	Q9WTX6	Cullin-1	Cul1	C*IDILIEKEYLER;C*IDILIEK	2	11	1_C[463.2366];1_C[467.2529]	2	C	1	463.2366;467.2529	2	9	3	6	1	nan	1	nan	1	nan	1	1	1	1	1	2	-1.70729	1.38481	-0.728082	-2.6865	0.14988	1.01505	-0.8998368867496496;-0.6606190212019409;-0.6237896721705974;-3.776884008011319;-2.093756020595674;-3.48533012456668;-3.393495947548129;-1.2018466365968203;-1.7303067111094335;-2.6050735532019185	-0.899837		-0.660619		-0.62379		-3.77688	-2.09376	-3.48533	-3.3935	-1.20185	-2.16769
Q9CZW5_C505	Q9CZW5	Mitochondrial import receptor subunit TOM70	Tomm70	C*IDLEPDNATTYVHK	1	13	1_C[463.2366];1_C[467.2529]	2	C	1	463.2366;467.2529	2	12	6	6	1	1	1	1	1	1	1	1	1	1	1	1	-1.82781	1.82917	-3.12123	-0.534392	1.6136	0.373493	-3.9722542658970634;-1.8867958015986752;-1.8621092232988286;-4.15823556269099;-1.433240647818986;-5.414772670304728;-1.0668956879747231;-0.22601128639838938;-0.01923266494392551;-0.7057071113915904;-0.5022699595000949;-0.6862364854228726	-3.97225	-1.8868	-1.86211	-4.15824	-1.43324	-5.41477	-1.0669	-0.226011	-0.0192327	-0.705707	-0.50227	-0.686236
Q61081_C337	Q61081	Hsp90 co-chaperone Cdc37	Cdc37	C*IDSGLWVPNSK	1	13	1_C[463.2366];1_C[467.2529]	2	C	1	463.2366;467.2529	2	12	6	6	1	1	1	1	1	1	1	1	1	1	1	1	-4.81175	0.0171182	-4.79964	-4.82385	1.17015	1.22945	-7.188210424173491;-4.321928094887363;-4.321928094887363;-4.321928094887363;-4.321928094887363;-4.321928094887363;-4.321928094887363;-4.321928094887363;-4.321928094887363;-7.3334629342633715;-4.321928094887363;-4.321928094887363	-7.18821	-4.32193	-4.32193	-4.32193	-4.32193	-4.32193	-4.32193	-4.32193	-4.32193	-7.33346	-4.32193	-4.32193
Q80WQ8_C528	Q80WQ8	Mis18-binding protein 1	Mis18bp1	C*IDYSLSIEGISDFFK	1	3	1_C[463.2366];1_C[467.2529]	2	C	1	463.2366;467.2529	1	2	2	nan	1	1	nan	nan	nan	nan	nan	nan	nan	nan	nan	nan	-1.8015	nan	-1.8015	nan	2.03683	nan	-0.3612467026649413;-3.2417570594349843	-0.361247	-3.24176
Q99JF8_C371	Q99JF8	PC4 and SFRS1-interacting protein	Psip1	C*IEALDELASLQVTMQQAQK	1	8	1_C[463.2366];1_C[467.2529]	2	C	1	463.2366;467.2529	2	7	3	4	1	nan	1	nan	nan	1	nan	1	1	nan	1	1	-1.50638	0.377426	-1.2395	-1.77326	0.895796	0.149438	-2.2730418269080586;-0.6867647288177015;-0.7586914913135219;-1.8390377772870388;-1.8071738356916567;-1.891566153506699;-1.5552652648161087	-2.27304		-0.686765			-0.758691		-1.83904	-1.80717		-1.89157	-1.55527
Q8BZM1_C36	Q8BZM1	Glomulin	Glmn	C*IEDGYINQLLEIIQDEKNK;C*IEDGYINQLLEIIQDEK	2	14	1_C[463.2366];1_C[467.2529]	2	C	1	463.2366;467.2529	2	11	6	5	1	1	1	1	1	1	nan	2	1	1	1	2	-1.15427	0.323214	-1.38281	-0.925721	0.326764	0.787146	-1.1954076004472316;-1.2095014543919211;-1.5978586450713557;-1.7693431563662148;-1.6117164710629757;-0.9130581376713396;0.45370820534702677;-0.9208860393477749;-1.8421074111658333;-1.7113933985364502;-0.5478977940481224;0.3636447234827162;-0.9508826594342393	-1.19541	-1.2095	-1.59786	-1.76934	-1.61172	-0.913058		-0.233589	-1.84211	-1.71139	-0.547898	-0.293619
Q9JHK5_C102	Q9JHK5	Pleckstrin	Plek	C*IEGGQK	1	13	1_C[463.2366];1_C[467.2529]	2	C	1	463.2366;467.2529	2	12	6	6	1	1	1	1	1	1	1	1	1	1	1	1	-2.49232	0.0601447	-2.44979	-2.53485	0.310322	0.741293	-2.5922584499395778;-1.976292508686404;-2.678468482814444;-2.6403163820030757;-2.1368952031975144;-2.6745244843332623;-2.152705087186963;-1.596311398353604;-2.809317309769918;-2.422721588087933;-3.807527774976279;-2.4205171702172654	-2.59226	-1.97629	-2.67847	-2.64032	-2.1369	-2.67452	-2.15271	-1.59631	-2.80932	-2.42272	-3.80753	-2.42052
O88543_C383	O88543	COP9 signalosome complex subunit 3	Cops3	C*IELDER	1	13	1_C[463.2366];1_C[467.2529]	2	C	1	463.2366;467.2529	2	12	6	6	1	1	1	1	1	1	1	1	1	1	1	1	-2.03183	0.498057	-2.38401	-1.67965	1.21768	0.3984	-3.4930394634836293;-1.3149146053904484;-4.206336665664043;-1.5914096810878664;-1.3394591177795476;-2.358924406925031;-1.1717137620699518;-1.9119116821720263;-1.4886541458478701;-1.458947235583336;-2.3063850066832985;-1.7403176435813603	-3.49304	-1.31491	-4.20634	-1.59141	-1.33946	-2.35892	-1.17171	-1.91191	-1.48865	-1.45895	-2.30639	-1.74032
Q6PIC6_C449	Q6PIC6	Sodium/potassium-transporting ATPase subunit alpha-3	Atp1a3	C*IELSSGSVK	1	8	1_C[463.2366];1_C[467.2529]	2	C	1	463.2366;467.2529	2	7	6	1	1	1	1	1	1	1	nan	nan	1	nan	nan	nan	-1.78572	0.43811	-2.09551	-1.47593	0.402884	nan	-2.410208292137914;-1.423004136167054;-2.3715432235618614;-2.31216473031361;-1.7750466726311422;-2.2811105578372888;-1.475932174639011	-2.41021	-1.423	-2.37154	-2.31216	-1.77505	-2.28111			-1.47593
Q3UM45_C113	Q3UM45	Protein phosphatase 1 regulatory subunit 7	Ppp1r7	C*IENLEELQSLR	1	12	1_C[463.2366];1_C[467.2529]	2	C	1	463.2366;467.2529	2	11	5	6	1	1	1	1	nan	1	1	1	1	1	1	1	-2.42153	0.0432624	-2.45212	-2.39093	0.442305	0.199406	-3.1085417666671;-2.614202753719192;-2.3492627787155813;-1.922956456043372;-2.2656192803877846;-2.7248887262506;-2.163899741482569;-2.455239511147022;-2.269507680767252;-2.27764917723482;-2.454421198275943	-3.10854	-2.6142	-2.34926	-1.92296		-2.26562	-2.72489	-2.1639	-2.45524	-2.26951	-2.27765	-2.45442
P50543_C8	P50543	Protein S100-A11	S100a11	C*IESLIAVFQK	1	13	1_C[463.2366];1_C[467.2529]	2	C	1	463.2366;467.2529	2	12	6	6	1	1	1	1	1	1	1	1	1	1	1	1	2.44254	0.435595	2.75055	2.13453	0.322959	0.362434	3.2135315982754555;2.821423081009549;2.3057451848996786;2.7039962711774956;2.504341605078335;2.9542638591524897;2.7618002608500025;2.2258227352143236;2.1342223062189527;1.6727577764817665;2.072838835361467;1.9397173878766119	3.21353	2.82142	2.30575	2.704	2.50434	2.95426	2.7618	2.22582	2.13422	1.67276	2.07284	1.93972
P08775_C1287	P08775	DNA-directed RNA polymerase II subunit RPB1	Polr2a	C*IESNMLTDMTLQGIEQISK	1	5	1_C[463.2366];1_C[467.2529]	2	C	1	463.2366;467.2529	2	4	2	2	1	nan	1	nan	nan	nan	nan	nan	nan	nan	1	1	-2.33596	2.20407	-3.89447	-0.777451	2.39948	0.185782	-2.1977855979099767;-5.591163270071375;-0.9088183896969586;-0.6460829651782877	-2.19779		-5.59116								-0.908818	-0.646083
Q9D4H8_C721	Q9D4H8	Cullin-2	Cul2	C*IEVLIDK;C*IEVLIDKQYIER	2	9	1_C[463.2366];1_C[467.2529]	2	C	1	463.2366;467.2529	2	7	5	2	2	1	1	nan	1	1	nan	nan	1	1	nan	nan	-2.4321	0.144506	-2.32992	-2.53428	0.414727	0.357637	-2.180701565192771;-1.6547150980389176;-2.0746095466360535;-2.894733110018942;-2.634846990962584;-2.1276913815797927;-2.2813922920864593;-2.787166870188682	-1.91771	-2.07461	-2.89473		-2.63485	-2.12769			-2.28139	-2.78717
Q8BKC5_C776_C784	Q8BKC5	Importin-5	Ipo5	C*IEVMGDGC*LNNEHFEELGGILK	1	26	1_C[463.2366];1_C[467.2529];9_C[463.2366];9_C[467.2529]	4	C	1	463.2366;467.2529	2	12	6	6	1	1	1	1	1	1	1	1	1	1	1	1	-3.62154	0.208867	-3.76923	-3.47385	1.13232	0.581749	-4.624177435494954;-4.405751378364739;-4.457392818983889;-1.8501363051909347;-2.902665295698387;-4.375266892302098;-3.2618867062893835;-3.408231713566936;-3.1249847060443874;-3.993359405930052;-4.316495815032743;-2.7381344890332997	-4.62418	-4.40575	-4.45739	-1.85014	-2.90267	-4.37527	-3.26189	-3.40823	-3.12498	-3.99336	-4.3165	-2.73813
P51174_C166	P51174	Long-chain specific acyl-CoA dehydrogenase; mitochondrial	Acadl	C*IGAIAMTEPGAGSDLQGVR	1	18	1_C[463.2366];1_C[467.2529]	2	C	1	463.2366;467.2529	2	12	6	6	1	1	2	2	2	1	2	1	1	1	1	2	-1.91682	0.485581	-2.26018	-1.57347	0.507326	0.299375	-2.034024648386273;-2.048865698129485;-1.3882013810049298;-2.4838907394624505;-3.658972333050865;-2.9065619634462814;-2.4925859338929532;-1.654572418183236;-2.1858064762466185;-2.183129915692649;-1.7918711925679942;-1.4341646060091113;-1.6958599703808814;-1.3902646264012883;-1.771356109500986;-0.6614240974530449;-1.661872856270513	-2.03402	-2.04887	-1.93605	-3.28277	-2.07358	-2.18581	-1.9875	-1.43416	-1.69586	-1.39026	-1.77136	-1.16165
P34152_C427	P34152	Focal adhesion kinase 1	Ptk2	C*IGEGQFGDVHQGVYLSPENPALAVAIK	1	13	1_C[463.2366];1_C[467.2529]	2	C	1	463.2366;467.2529	2	12	6	6	1	1	1	1	1	1	1	1	1	1	1	1	-0.0629403	1.15838	-0.882035	0.756155	0.528336	0.366346	-1.0671829577989267;-0.21199594173056627;-0.5761218737338383;-1.624757154455112;-1.2708274840922535;-0.5413263047064069;0.34961505037729435;0.2985425596055513;0.9541035477297873;1.0728891971448462;0.7120337444995526;1.1497441739959928	-1.06718	-0.211996	-0.576122	-1.62476	-1.27083	-0.541326	0.349615	0.298543	0.954104	1.07289	0.712034	1.14974
P62075_C50	P62075	Mitochondrial import inner membrane translocase subunit Tim13	Timm13	C*IGKPGGSLDNSEQK;KC*IGKPGGSLDNSEQK	2	14	1_C[463.2366];1_C[467.2529];2_C[463.2366];2_C[467.2529]	4	C	1	463.2366;467.2529	2	12	6	6	1	1	1	1	1	1	1	2	1	1	1	1	3.71015	0.857527	4.31651	3.10379	0.384889	4.074	4.466729832420515;4.870138543199275;4.321928094887363;4.321928094887363;4.2386274840810945;3.679719117132827;4.321928094887363;7.056867549599166;4.086860735879664;-3.196086375110038;6.661176806067406;5.995195584971323;-0.7313681984108988	4.46673	4.87014	4.32193	4.32193	4.23863	3.67972	4.32193	5.57186	-3.19609	6.66118	5.9952	-0.731368
Q8VDD5_C671	Q8VDD5	Myosin-9	Myh9	C*IIPNHEK;C*IIPNHEKK	2	25	1_C[463.2366];1_C[467.2529]	2	C	1	463.2366;467.2529	2	12	6	6	2	2	2	2	2	2	2	2	2	2	2	2	-2.38997	0.420864	-2.68757	-2.09237	0.194923	0.355156	-2.887701028938816;-2.6093562017295673;-2.66034036288473;-2.1958200273057042;-2.9261569476651994;-2.6742530328777185;-2.621467708712789;-2.439305427071097;-2.575864448779473;-2.7198538153102407;-2.9719613920911643;-2.9687031461501374;-2.4837143949680827;-2.4792617980022444;-0.838049700393457;-2.1192069205880903;-2.3154637760236523;-2.3064953890465305;-2.2303473563388105;-2.302076702819614;-1.6575243040162124;-2.2145315672626396;-2.1451927749511284;-2.0166144070710654	-2.74853	-2.42808	-2.8002	-2.53039	-2.64786	-2.97033	-2.48149	-1.47863	-2.31098	-2.26621	-1.93603	-2.0809
Q9QZB7_C37	Q9QZB7	Actin-related protein 10	Actr10	C*IIPSVIK;C*IIPSVIKR	2	19	1_C[463.2366];1_C[467.2529]	2	C	1	463.2366;467.2529	2	11	5	6	2	2	2	1	nan	2	1	2	2	1	2	1	-3.11746	1.16768	-3.94313	-2.29178	0.624507	0.330901	-2.8926890445820623;-6.944874152208626;-3.442500422377125;-4.321928094887363;-2.9518055086005597;-3.421275131158894;-3.7653182020611564;-2.6051966390384695;-5.320363664813619;-2.6701059629060735;-2.097813153565588;-3.2255022646448324;-1.9344615877108637;-2.0159109379700273;-1.8835069080738112;-1.6602081581491042;-2.873650469168574;-2.2933208220593935	-4.91878	-3.88221	-3.18654	-3.76532		-3.96278	-2.67011	-2.66166	-1.97519	-1.88351	-2.26693	-2.29332
Q6Q899_C474	Q6Q899	Antiviral innate immune response receptor RIG-I	Ddx58	C*IISQLMK	1	13	1_C[463.2366];1_C[467.2529]	2	C	1	463.2366;467.2529	2	12	6	6	1	1	1	1	1	1	1	1	1	1	1	1	-3.12677	0.319526	-3.35271	-2.90083	1.99745	1.43951	-6.811385650979401;-4.1386267065933335;-2.594064960359918;-1.3117048635035795;-1.7403353129174264;-3.520137726182862;-1.3983699706538961;-4.096551049629599;-4.3467540764333465;-4.177505897194513;-1.8252374876788606;-1.560572742580543	-6.81139	-4.13863	-2.59406	-1.3117	-1.74034	-3.52014	-1.39837	-4.09655	-4.34675	-4.17751	-1.82524	-1.56057
Q5SUA5_C607	Q5SUA5	Unconventional myosin-Ig	Myo1g	C*IKPNEDKVAGR	1	10	1_C[463.2366];1_C[467.2529]	2	C	1	463.2366;467.2529	2	9	5	4	1	1	nan	1	1	1	nan	1	1	nan	1	1	-2.79187	0.433642	-3.0985	-2.48523	1.26151	0.237541	-2.2926926907609704;-4.327518221845216;-2.2734270647947796;-1.9871125983637141;-4.611738940859625;-2.2771908015155873;-2.7629835254343895;-2.298032720724222;-2.6027322142502087	-2.29269	-4.32752		-2.27343	-1.98711	-4.61174		-2.27719	-2.76298		-2.29803	-2.60273
E9Q634_C586	E9Q634	Unconventional myosin-Ie	Myo1e	C*IKPNETK	1	13	1_C[463.2366];1_C[467.2529]	2	C	1	463.2366;467.2529	2	12	6	6	1	1	1	1	1	1	1	1	1	1	1	1	-2.50595	0.281503	-2.705	-2.3069	0.216091	0.283688	-2.712326365222394;-2.5506777742925277;-3.01489760287515;-2.4359207697050143;-2.624803695851371;-2.891373134926758;-2.0407298359101627;-2.357053596319878;-2.6634232974473075;-2.1974463623095093;-2.5991406237508508;-1.9835766223148776	-2.71233	-2.55068	-3.0149	-2.43592	-2.6248	-2.89137	-2.04073	-2.35705	-2.66342	-2.19745	-2.59914	-1.98358
A2AGH6_C971_C983	A2AGH6	Mediator of RNA polymerase II transcription subunit 12	Med12	C*ILAYLYDLYTSC*SHLK	1	16	1_C[463.2366];1_C[467.2529];13_C[463.2366];13_C[467.2529]	4	C	1	463.2366;467.2529	2	7	3	4	1	nan	1	1	nan	nan	nan	nan	1	1	1	1	-3.70137	0.913552	-4.34735	-3.0554	0.307152	1.3888	-4.102073136843302;-4.248137261532823;-4.691851537053183;-3.7831836994306713;-4.632908175874365;-2.1381579113404694;-1.6673337456552753	-4.10207		-4.24814	-4.69185					-3.78318	-4.63291	-2.13816	-1.66733
O88986_C26	O88986	2-amino-3-ketobutyrate coenzyme A ligase; mitochondrial	Gcat	C*ILDSELEGIR	1	12	1_C[463.2366];1_C[467.2529]	2	C	1	463.2366;467.2529	2	11	6	5	1	1	1	1	1	1	1	1	1	1	1	nan	-2.22935	0.173232	-2.35184	-2.10685	0.270829	0.247414	-2.114656634966425;-2.490952207387746;-2.1891614790006333;-2.5857902756721978;-2.0415256070756387;-2.6889470099213213;-1.9666719465129214;-1.7490627817280942;-2.3644769313410197;-2.1959018767411616;-2.258145972756203	-2.11466	-2.49095	-2.18916	-2.58579	-2.04153	-2.68895	-1.96667	-1.74906	-2.36448	-2.1959	-2.25815
Q9D684_C607	Q9D684	Ras and Rab interactor 2	Rin2	C*ILKPLK	1	7	1_C[463.2366];1_C[467.2529]	2	C	1	463.2366;467.2529	1	6	6	nan	1	1	1	1	1	1	nan	nan	nan	nan	nan	nan	-3.7149	nan	-3.7149	nan	1.59009	nan	-5.085551086324984;-3.612244406654037;-1.3728890869943837;-4.417825392939352;-2.366685953982718;-5.434183776712253	-5.08555	-3.61224	-1.37289	-4.41783	-2.36669	-5.43418
P19096_C1464	P19096	Fatty acid synthase	Fasn	C*ILLSNLSNTSHAPK	1	13	1_C[463.2366];1_C[467.2529]	2	C	1	463.2366;467.2529	2	12	6	6	1	1	1	1	1	1	1	1	1	1	1	1	-1.42753	0.225593	-1.26801	-1.58704	0.955681	0.169226	0.48879519793947135;-1.6086360317500685;-2.1768135408962044;-1.576663866452706;-0.9073093979590725;-1.827423933336286;-1.4083893627028092;-1.577504027150137;-1.6014999282606701;-1.7833007428770078;-1.7657863728935124;-1.3857885452194316	0.488795	-1.60864	-2.17681	-1.57666	-0.907309	-1.82742	-1.40839	-1.5775	-1.6015	-1.7833	-1.76579	-1.38579
P27048_C19	P27048	Small nuclear ribonucleoprotein-associated protein B	Snrpb	C*ILQDGR	1	13	1_C[463.2366];1_C[467.2529]	2	C	1	463.2366;467.2529	2	12	6	6	1	1	1	1	1	1	1	1	1	1	1	1	0.0151391	0.450551	0.333727	-0.303449	1.1902	0.894747	0.06238217424012205;-0.07813845635967241;2.740783883205781;-0.10372091061414065;-0.4254742622600296;-0.19347142093142167;0.14443108630794535;0.17600692313057112;-0.05583004215429819;0.062273794541421394;-2.1203224354093404;-0.027251278550180724	0.0623822	-0.0781385	2.74078	-0.103721	-0.425474	-0.193471	0.144431	0.176007	-0.05583	0.0622738	-2.12032	-0.0272513
Q8BVU5_C195	Q8BVU5	ADP-ribose pyrophosphatase; mitochondrial	Nudt9	C*ILQFVAIK;C*ILQFVAIKR	2	15	1_C[463.2366];1_C[467.2529]	2	C	1	463.2366;467.2529	2	12	6	6	1	1	2	1	1	1	1	1	1	1	2	1	-0.92046	1.689	0.27384	-2.11476	0.181724	0.424718	0.03548141716518692;0.49889204680964183;0.46672112109363234;0.16252071633814352;0.07275527670636271;0.3450575867823896;0.3762313960568652;-1.8272529644961557;-1.6873147669234656;-2.794212118918031;-1.9009341219483185;-2.909899536492916;-2.0118901260334034;-2.0179532414267243	0.0354814	0.498892	0.314621	0.0727553	0.345058	0.376231	-1.82725	-1.68731	-2.79421	-1.90093	-2.46089	-2.01795
Q8BUV3_C709	Q8BUV3	Gephyrin	Gphn	C*ILTWHHQEPLPWAQSTGNQMSSR	1	7	1_C[463.2366];1_C[467.2529]	2	C	1	463.2366;467.2529	2	6	3	3	1	1	nan	1	nan	nan	nan	1	nan	1	1	nan	-0.172141	0.505177	0.185072	-0.529355	0.327469	1.4433	0.3692637232411905;0.37896778141543797;-0.1930141507776595;1.0744403944234548;-0.9388378143156728;-1.7236682540270662	0.369264	0.378968		-0.193014				1.07444		-0.938838	-1.72367
P97372_C118	P97372	Proteasome activator complex subunit 2	Psme2	C*ILVITWIQHLIPK;C*ILVITWIQHLIPKIEDGNDFGVAIQEK	2	19	1_C[463.2366];1_C[467.2529]	2	C	1	463.2366;467.2529	2	12	6	6	1	2	1	1	1	1	2	2	1	2	2	2	-1.68306	0.15196	-1.57561	-1.79051	0.606423	0.1633	-1.8663206181027763;-2.1264305692799255;1.4081970364449055;-1.605683853295117;-1.86087165519917;-1.9346057251821909;-1.8270386129304799;-1.8894378370098734;-1.1326250062479284;-1.9110152880367928;-1.7919637978903393;-1.94124208731929;-2.0242130685096;-1.8564240274730566;-1.9637589639608353;-1.6124204281244987;-2.2002934836971466;-1.221486371669129	-1.86632	-0.359117	-1.60568	-1.86087	-1.93461	-1.82704	-1.51103	-1.85149	-1.94124	-1.94032	-1.78809	-1.71089
Q91ZX7_C990	Q91ZX7	Prolow-density lipoprotein receptor-related protein 1	Lrp1	C*ININWR	1	9	1_C[463.2366];1_C[467.2529]	2	C	1	463.2366;467.2529	2	8	6	2	1	1	1	1	1	1	nan	nan	nan	nan	1	1	3.75901	0.683729	4.24248	3.27554	1.2141	0.995502	4.290438805899032;3.9463232264272716;2.8807305011173123;6.273859754262551;3.253768009629491;4.809774309724902;3.979469244024252;2.5716170253063244	4.29044	3.94632	2.88073	6.27386	3.25377	4.80977					3.97947	2.57162
P63038_C447	P63038	60 kDa heat shock protein; mitochondrial	Hspd1	C*IPALDSLKPANEDQK	1	13	1_C[463.2366];1_C[467.2529]	2	C	1	463.2366;467.2529	2	12	6	6	1	1	1	1	1	1	1	1	1	1	1	1	-1.36179	0.489888	-1.70819	-1.01539	0.367509	0.133572	-1.6119376962420362;-1.359650325455489;-2.19443165800275;-1.5293075676168417;-1.4117474023427639;-2.1420796202792136;-1.0160825698890088;-0.843311071392655;-1.2090727283550948;-0.9066211236532842;-1.1156909499813648;-1.0015410614003593	-1.61194	-1.35965	-2.19443	-1.52931	-1.41175	-2.14208	-1.01608	-0.843311	-1.20907	-0.906621	-1.11569	-1.00154
Q91ZX7_C3427	Q91ZX7	Prolow-density lipoprotein receptor-related protein 1	Lrp1	C*IPGIFR	1	9	1_C[463.2366];1_C[467.2529]	2	C	1	463.2366;467.2529	2	8	5	3	1	1	1	1	nan	1	nan	1	nan	nan	1	1	1.3925	0.386562	1.66584	1.11916	0.54297	0.767963	1.3514225272088842;1.3233727135712947;1.3145945838756665;1.7627270194112576;2.5770832509936237;1.205336125444029;1.840397517591847;0.31174207977468565	1.35142	1.32337	1.31459	1.76273		2.57708		1.20534			1.8404	0.311742
Q9CZ04_C110	Q9CZ04	COP9 signalosome complex subunit 7a	Cops7a	C*IPYAVLLEALALR	1	13	1_C[463.2366];1_C[467.2529]	2	C	1	463.2366;467.2529	2	12	6	6	1	1	1	1	1	1	1	1	1	1	1	1	-2.02919	0.432155	-1.72361	-2.33477	1.60129	0.296372	-2.728168128151585;-2.1178745538499024;-2.8611106179623405;-1.3236119058582185;1.3345409043880592;-2.645456413461499;-2.32977058421656;-2.219814999601054;-2.883207899891921;-2.173005584403767;-2.3794972398602154;-2.0233383419056823	-2.72817	-2.11787	-2.86111	-1.32361	1.33454	-2.64546	-2.32977	-2.21981	-2.88321	-2.17301	-2.3795	-2.02334
Q99JF5_C244	Q99JF5	Diphosphomevalonate decarboxylase	Mvd	C*IQEQDFQGFAQLTMK	1	13	1_C[463.2366];1_C[467.2529]	2	C	1	463.2366;467.2529	2	12	6	6	1	1	1	1	1	1	1	1	1	1	1	1	-2.18964	0.0788844	-2.13386	-2.24542	0.604575	0.796857	-2.567570753392933;-1.9633759510189683;-1.3925038586436387;-1.489595098235543;-2.7839454290746724;-2.6061802640803298;-2.487996350671734;-2.070414514970478;-0.9262196247488871;-2.920358646069121;-1.9323906885190725;-3.135148115769742	-2.56757	-1.96338	-1.3925	-1.4896	-2.78395	-2.60618	-2.488	-2.07041	-0.92622	-2.92036	-1.93239	-3.13515
E9Q555_C3970_C3982_C3995	E9Q555	E3 ubiquitin-protein ligase RNF213	Rnf213	C*IQTWLIPGQMMC*PYC*LTDLPDKFSPTVSQDHR;C*IQTWLIPGQMMC*PYC*LTDLPDKFSPTVSQDHRK	2	36	26_C[463.2366];1_C[463.2366];13_C[463.2366];1_C[467.2529];26_C[467.2529];13_C[467.2529]	6	C	1	463.2366;467.2529	2	10	4	6	1	nan	1	1	nan	1	1	1	1	1	2	1	-2.96922	0.636001	-2.5195	-3.41894	1.16556	1.08736	-3.343755622811857;-2.9022935006136885;-0.793221406686086;-3.038720596761094;-3.5905281331201526;-3.6879553347958893;-1.8586240633206828;-3.0109933759611214;-4.582980773471808;-1.7616133383288073;-5.19323544317536	-3.34376		-2.90229	-0.793221		-3.03872	-3.59053	-3.68796	-1.85862	-3.01099	-3.1723	-5.19324
Q99N69_C340	Q99N69	Leupaxin	Lpxn	C*ISAMGHK	1	13	1_C[463.2366];1_C[467.2529]	2	C	1	463.2366;467.2529	2	12	6	6	1	1	1	1	1	1	1	1	1	1	1	1	-2.92213	0.294696	-3.13051	-2.71375	0.712569	0.39673	-3.3120350974395203;-2.7457996133514606;-4.284666510191886;-3.272910892329883;-2.132306160088342;-3.035348936721638;-2.821362939035999;-2.1998813169929714;-3.112964657386775;-2.462219310689039;-3.2002873482803755;-2.485772555979901	-3.31204	-2.7458	-4.28467	-3.27291	-2.13231	-3.03535	-2.82136	-2.19988	-3.11296	-2.46222	-3.20029	-2.48577
Q08288_C51	Q08288	Cell growth-regulating nucleolar protein	Lyar	C*ISEGQK	1	8	1_C[463.2366];1_C[467.2529]	2	C	1	463.2366;467.2529	2	7	3	4	1	nan	nan	nan	1	1	nan	1	nan	1	1	1	-1.38116	0.761986	-0.842358	-1.91997	0.026979	0.989954	-0.824621620696924;-0.8290465267986433;-0.873405639636019;-0.6435045066239438;-2.5066183675305838;-1.661310127596781;-2.8684425520546406	-0.824622				-0.829047	-0.873406		-0.643505		-2.50662	-1.66131	-2.86844
Q8BLN5_C333	Q8BLN5	Lanosterol synthase	Lss	C*ISIGPISK	1	12	1_C[463.2366];1_C[467.2529]	2	C	1	463.2366;467.2529	2	11	6	5	1	1	1	1	1	1	1	1	1	nan	1	1	0.200066	0.21965	0.355382	0.0447499	0.314946	0.271647	0.6825739574179129;0.7450500592119039;0.2985587803178349;0.3309617253654666;0.16252732370604514;-0.08738152262060751;-0.12828667323618545;0.23715860043522932;0.3398304349480894;-0.3265946224232597;0.10164184013753233	0.682574	0.74505	0.298559	0.330962	0.162527	-0.0873815	-0.128287	0.237159	0.33983		-0.326595	0.101642
A2A5R2_C1002	A2A5R2	Brefeldin A-inhibited guanine nucleotide-exchange protein 2	Arfgef2	C*ISQLELAQLIGTGVK	1	13	1_C[463.2366];1_C[467.2529]	2	C	1	463.2366;467.2529	2	12	6	6	1	1	1	1	1	1	1	1	1	1	1	1	-2.53005	0.127475	-2.43991	-2.62019	1.29203	0.403964	-2.337341945600362;-0.8668835065093689;-3.9162910172320413;-3.9529609828408105;-2.2976483613717447;-1.2683552018237676;-1.9201809384318598;-3.0420978001077716;-2.7034270949290757;-2.6153083254356053;-2.966044228952663;-2.474083893121278	-2.33734	-0.866884	-3.91629	-3.95296	-2.29765	-1.26836	-1.92018	-3.0421	-2.70343	-2.61531	-2.96604	-2.47408
G3X9K3_C1047	G3X9K3	Brefeldin A-inhibited guanine nucleotide-exchange protein 1	Arfgef1	C*ISQLELAQLIGTGVKPR	1	12	1_C[463.2366];1_C[467.2529]	2	C	1	463.2366;467.2529	2	11	6	5	1	1	1	1	1	1	nan	1	1	1	1	1	-2.45061	0.311989	-2.67122	-2.23	0.958913	0.641012	-1.5972477428957739;-1.8336179074116068;-2.804907343045479;-2.259383572221138;-4.046853187614264;-3.485300150311255;-2.3031742176402163;-2.292455395318509;-2.362818726301262;-2.9847782564344922;-1.20677128364905	-1.59725	-1.83362	-2.80491	-2.25938	-4.04685	-3.4853		-2.30317	-2.29246	-2.36282	-2.98478	-1.20677
Q99P88_C974	Q99P88	Nuclear pore complex protein Nup155	Nup155	C*ITDTLQELVNQSK	1	13	1_C[463.2366];1_C[467.2529]	2	C	1	463.2366;467.2529	2	12	6	6	1	1	1	1	1	1	1	1	1	1	1	1	-2.39956	0.161167	-2.51352	-2.28559	0.445136	1.33316	-2.1336756634754046;-2.0161924061964145;-3.1774860583477067;-2.3048425579679033;-2.8378719385711535;-2.6110487128352498;-1.8600705597477392;-3.9584284048743292;-0.012651231944689796;-2.3584400227459366;-2.3866852233885716;-3.13729057335052	-2.13368	-2.01619	-3.17749	-2.30484	-2.83787	-2.61105	-1.86007	-3.95843	-0.0126512	-2.35844	-2.38669	-3.13729
Q8BVY0_C196	Q8BVY0	Ribosomal L1 domain-containing protein 1	Rsl1d1	C*ITGTVLNISK;C*ITGTVLNISKR	2	25	1_C[463.2366];1_C[467.2529]	2	C	1	463.2366;467.2529	2	12	6	6	2	2	2	2	2	2	2	2	2	2	2	2	-3.20804	0.371174	-3.4705	-2.94558	0.259672	0.637881	-3.166279011924094;-3.942122075252315;-3.059198126881634;-3.5710220767672407;-3.4914041356162486;-2.9232465320640983;-3.1094756637074195;-3.511125701769741;-3.1047996361475416;-3.910451479232556;-3.680430406964054;-4.176412810617237;-2.9154457457536624;-2.9367501965505234;-2.7638032841629943;-2.603953974284759;-2.8926646176695785;-5.374945446300629;-2.990754662834762;-3.1565658401159764;-2.910422149688176;-1.8897802025589763;-2.970735524294071;-1.9411116492977911	-3.5542	-3.31511	-3.20733	-3.3103	-3.50763	-3.92842	-2.9261	-2.68388	-4.13381	-3.07366	-2.4001	-2.45592
Q99LC2_C296	Q99LC2	Cleavage stimulation factor subunit 1	Cstf1	C*ITTFEK	1	9	1_C[463.2366];1_C[467.2529]	2	C	1	463.2366;467.2529	2	8	6	2	1	1	1	1	1	1	nan	nan	nan	1	nan	1	-0.0293669	0.382937	0.24141	-0.300144	0.391876	1.04138	0.09026073240318315;0.5006057096507431;0.06752068993807962;0.5557762872943873;0.6260009558467171;-0.39170275875579935;-1.036509877317481;0.43622175565637417	0.0902607	0.500606	0.0675207	0.555776	0.626001	-0.391703				-1.03651		0.436222
Q9R0P5_C46	Q9R0P5	Destrin	Dstn	C*IVVEEGK;C*IVVEEGKEILVGDVGATITDPFK	2	23	1_C[463.2366];1_C[467.2529]	2	C	1	463.2366;467.2529	2	12	6	6	2	2	2	2	2	2	1	2	2	1	2	2	-0.556524	0.551184	-0.946269	-0.166778	0.274606	0.15779	-2.28337549739602;-0.4705565772337564;-1.1895666321463814;-0.5033420899881573;-1.014829921910664;-0.4249409238735681;-1.8722727806628088;-0.17496136161613401;-1.8219657279918813;-0.3530852681071872;-0.692441037943971;-0.5538939108878054;-0.33296351792950174;-0.7407261047709434;0.049581534981377066;-0.45471473805519186;0.24218803962048138;-0.09727142018602962;-0.053790840826150384;0.19329087871812467;-0.4734687628841533;0.0967756257765784	-1.37697	-0.846454	-0.719885	-1.02362	-1.08753	-0.623167	-0.332964	-0.345572	-0.106263	-0.0972714	0.06975	-0.188347
Q9JKF1_C148_C151	Q9JKF1	Ras GTPase-activating-like protein IQGAP1	Iqgap1	C*IYC*IHALSLYLFK	1	18	1_C[463.2366];4_C[467.2529];1_C[467.2529];4_C[463.2366]	4	C	1	463.2366;467.2529	2	8	3	5	1	nan	1	1	nan	nan	1	1	1	nan	1	1	-0.515606	1.65584	0.655251	-1.68646	0.597069	0.910051	0.08772293650450275;0.6000092910889376;1.2780213135393654;-0.4973756349608403;-1.681210491571546;-2.9172597133447224;-1.2304615546606659;-2.106009007715022	0.0877229		0.600009	1.27802			-0.497376	-1.68121	-2.91726		-1.23046	-2.10601
Q9DCA5_C115	Q9DCA5	Ribosome biogenesis protein BRX1 homolog	Brix1	C*IYFEAK	1	13	1_C[463.2366];1_C[467.2529]	2	C	1	463.2366;467.2529	2	12	6	6	1	1	1	1	1	1	1	1	1	1	1	1	-2.85551	0.305868	-2.63923	-3.07179	1.3395	0.950439	-3.519415994479969;-1.7805035262784334;-2.010781274594114;-1.8880527949694932;-4.988288522702404;-1.6483508886418088;-3.8502787701722987;-4.261945685003963;-3.438551454970257;-2.8602747336149563;-2.182343136738154;-1.8373718792706366	-3.51942	-1.7805	-2.01078	-1.88805	-4.98829	-1.64835	-3.85028	-4.26195	-3.43855	-2.86027	-2.18234	-1.83737
Q9JIF7_C248	Q9JIF7	Coatomer subunit beta	Copb1	C*IYNLLQSSSPAVK;C*IYNLLQSSSPAVKYEAAGTLVTLSSAPTAIK	2	22	1_C[463.2366];1_C[467.2529]	2	C	1	463.2366;467.2529	2	12	6	6	2	2	2	2	2	2	1	1	1	2	2	2	-2.39612	0.619383	-1.95815	-2.83409	0.430095	0.396952	-2.1382702455271527;-1.64592014588755;-2.3899265566057406;-1.0197843133611542;-3.05086676751147;-1.1108816367728758;-2.5855155309270392;-2.1723914587442708;-2.5600120327200475;-0.0015175128235193319;-3.0631248707928584;-1.7595989285007971;-3.0239760199391186;-3.194644212870643;-2.99670891305715;-3.55944900617594;-2.6409986330590898;-2.5491180002562897;-1.8394656312581084;-2.672733820458598;-2.3166719809114764	-1.8921	-1.70486	-2.08087	-2.37895	-1.28076	-2.41136	-3.02398	-3.19464	-2.99671	-3.10022	-2.19429	-2.4947
Q8BJW5_C442	Q8BJW5	Nucleolar protein 11	Nol11	C*KAEPSFYPR	1	7	1_C[463.2366];1_C[467.2529]	2	C	1	463.2366;467.2529	2	6	4	2	1	1	nan	1	nan	1	1	nan	1	nan	nan	nan	-3.88992	0.674146	-4.36661	-3.41322	1.44	1.74631	-5.741377036904443;-5.148214364713609;-2.4532680038877155;-4.123578793132741;-4.648053323545253;-2.178392213392069	-5.74138	-5.14821		-2.45327		-4.12358	-4.64805		-2.17839
P14211_C163	P14211	Calreticulin	Calr	C*KDDEFTHLYTLIVRPDNTYEVK	1	13	1_C[463.2366];1_C[467.2529]	2	C	1	463.2366;467.2529	2	12	6	6	1	1	1	1	1	1	1	1	1	1	1	1	-0.545676	1.35798	0.414558	-1.50591	0.0654499	0.367653	0.4871826593231601;0.37860020482884577;0.43302669551148026;0.47185218192130673;0.40787805552159534;0.30880936778800594;-1.5422705749952836;-1.1118373071667556;-1.450042756694204;-2.096267524799404;-1.1418789086998227;-1.6931673040385884	0.487183	0.3786	0.433027	0.471852	0.407878	0.308809	-1.54227	-1.11184	-1.45004	-2.09627	-1.14188	-1.69317
O70435_C42	O70435	Proteasome subunit alpha type-3	Psma3	C*KDGVVFGVEK	1	11	1_C[463.2366];1_C[467.2529]	2	C	1	463.2366;467.2529	2	10	6	4	1	1	1	1	1	1	1	1	nan	1	1	nan	-2.19207	0.182739	-2.32129	-2.06286	0.40747	0.0527301	-2.093417905456134;-2.053925626748235;-3.0123845043084088;-2.1593068409628047;-1.9862852853621389;-2.6224067123540413;-2.026523948810578;-2.008801771122938;-2.11074233422748;-2.105357895145588	-2.09342	-2.05393	-3.01238	-2.15931	-1.98629	-2.62241	-2.02652	-2.0088		-2.11074	-2.10536
Q91VI7_C40	Q91VI7	Ribonuclease inhibitor	Rnh1	C*KDISSAVQANPALTELSLR	1	13	1_C[463.2366];1_C[467.2529]	2	C	1	463.2366;467.2529	2	12	6	6	1	1	1	1	1	1	1	1	1	1	1	1	-1.49704	0.290862	-1.70271	-1.29137	0.323576	0.163017	-1.351153781133218;-1.4521357294898465;-1.8787207108546626;-1.469920557670484;-1.9001645574378676;-2.1641945630034756;-1.0691507934697861;-1.2776867042067823;-1.4530726963983702;-1.124176232443775;-1.4176124269294583;-1.4065433360531405	-1.35115	-1.45214	-1.87872	-1.46992	-1.90016	-2.16419	-1.06915	-1.27769	-1.45307	-1.12418	-1.41761	-1.40654
P59759_C282	P59759	Myocardin-related transcription factor B	Mrtfb	C*KDPKPR	1	12	1_C[463.2366];1_C[467.2529]	2	C	1	463.2366;467.2529	2	11	6	5	1	1	1	1	1	1	1	1	1	1	1	nan	-3.66499	0.103735	-3.59164	-3.73834	0.879431	0.523452	-3.126187098211299;-3.362035152825401;-3.334292065380657;-4.50128297347949;-2.450474057542418;-4.7755706298141245;-3.332853366275511;-4.067745231726758;-3.130512240955649;-4.4117750110810965;-3.7488360387617905	-3.12619	-3.36204	-3.33429	-4.50128	-2.45047	-4.77557	-3.33285	-4.06775	-3.13051	-4.41178	-3.74884
Q64521_C270	Q64521	Glycerol-3-phosphate dehydrogenase; mitochondrial	Gpd2	C*KDVLTGQEFDVR	1	13	1_C[463.2366];1_C[467.2529]	2	C	1	463.2366;467.2529	2	12	6	6	1	1	1	1	1	1	1	1	1	1	1	1	-0.682985	0.806825	-0.112474	-1.2535	1.29869	0.317037	0.9574315462206547;-0.30900210742523315;-1.2821722597450533;-1.2295215034949356;-0.7539029634058827;1.942322095657444;-0.7762427804487895;-1.078665786553179;-1.7274858101836543;-1.2710248272416167;-1.3901841586060872;-1.2773749472463864	0.957432	-0.309002	-1.28217	-1.22952	-0.753903	1.94232	-0.776243	-1.07867	-1.72749	-1.27102	-1.39018	-1.27737
Q91YP2_C272	Q91YP2	Neurolysin; mitochondrial	Nln	C*KEENTIILQQLLPLR	1	13	1_C[463.2366];1_C[467.2529]	2	C	1	463.2366;467.2529	2	12	6	6	1	1	1	1	1	1	1	1	1	1	1	1	-1.15591	0.21873	-1.00125	-1.31058	0.261246	0.136785	-0.6946870428775899;-0.8246499481607639;-1.3833599631665272;-0.8290358333214907;-1.1771071303974738;-1.0986525611505686;-1.0542347000253987;-1.4398778136707717;-1.4117830188313176;-1.3206765826805045;-1.3003935534960942;-1.3365119289876028	-0.694687	-0.82465	-1.38336	-0.829036	-1.17711	-1.09865	-1.05423	-1.43988	-1.41178	-1.32068	-1.30039	-1.33651
Q9QYA2_C90	Q9QYA2	Mitochondrial import receptor subunit TOM40 homolog	Tomm40	C*KELFPVQMEGVK	1	5	1_C[463.2366];1_C[467.2529]	2	C	1	463.2366;467.2529	2	4	3	1	1	nan	nan	1	1	nan	nan	nan	1	nan	nan	nan	0.912229	0.944296	0.244511	1.57995	0.35901	nan	0.28915730941657125;-0.13473426148339063;0.579110115644514;1.5799466886931393	0.289157			-0.134734	0.57911				1.57995
P62264_C85	P62264	40S ribosomal protein S14	Rps14	C*KELGITALHIK	1	13	1_C[463.2366];1_C[467.2529]	2	C	1	463.2366;467.2529	2	12	6	6	1	1	1	1	1	1	1	1	1	1	1	1	-2.20963	0.115805	-2.29152	-2.12775	0.156428	0.194577	-2.4269638965067344;-2.229847391144817;-2.468929621771949;-2.248805752135325;-2.036997238400414;-2.337562617902069;-1.964098228626343;-1.9756025548028888;-2.4016391974640214;-2.1385189988636353;-2.321847353664104;-1.9647639709341174	-2.42696	-2.22985	-2.46893	-2.24881	-2.037	-2.33756	-1.9641	-1.9756	-2.40164	-2.13852	-2.32185	-1.96476
Q62261_C831	Q62261	Spectrin beta chain; non-erythrocytic 1	Sptbn1	C*KEMAELTR	1	11	1_C[463.2366];1_C[467.2529]	2	C	1	463.2366;467.2529	2	10	6	4	1	1	1	1	1	1	1	1	1	1	nan	nan	-3.34596	0.666806	-3.81746	-2.87445	1.13167	1.80792	-3.0585190806539932;-4.407216214877676;-3.9489358053890817;-2.443590306337069;-3.3878132756094073;-5.658689130762166;-4.087297199220213;-4.724429596174012;-1.0099633994469361;-1.6761289845233212	-3.05852	-4.40722	-3.94894	-2.44359	-3.38781	-5.65869	-4.0873	-4.72443	-1.00996	-1.67613
E9PVX6_C868	E9PVX6	Proliferation marker protein Ki-67	Mki67	C*KESGELSEGSEK	1	8	1_C[463.2366];1_C[467.2529]	2	C	1	463.2366;467.2529	2	7	6	1	1	1	1	1	1	1	nan	nan	nan	nan	1	nan	-3.77431	0.774444	-3.2267	-4.32193	1.09401	nan	-4.149223895373834;-2.2117505411719796;-1.7439671444246432;-2.905164417688743;-4.210319603964923;-4.139765113109726;-4.321928094887363	-4.14922	-2.21175	-1.74397	-2.90516	-4.21032	-4.13977					-4.32193
Q9ERU9_C1290	Q9ERU9	E3 SUMO-protein ligase RanBP2	Ranbp2	C*KFEEAQNILK	1	13	1_C[463.2366];1_C[467.2529]	2	C	1	463.2366;467.2529	2	12	6	6	1	1	1	1	1	1	1	1	1	1	1	1	-1.9351	0.245964	-2.10902	-1.76117	0.713515	0.544607	-1.4919195718429454;-1.3125541518503034;-3.1477761656505416;-1.7373896797165607;-2.3506270417798234;-2.6138441121551166;-1.1296209809385076;-1.2470542778895228;-2.4158927358079048;-1.5659063099505226;-2.346738657482889;-1.8618263373512194	-1.49192	-1.31255	-3.14778	-1.73739	-2.35063	-2.61384	-1.12962	-1.24705	-2.41589	-1.56591	-2.34674	-1.86183
P83882_C88	P83882	60S ribosomal protein L36a	Rpl36a	C*KHFELGGDK;C*KHFELGGDKK	2	19	1_C[463.2366];1_C[467.2529]	2	C	1	463.2366;467.2529	2	12	6	6	2	2	2	1	1	2	1	1	1	2	2	1	-2.90537	0.330364	-3.13897	-2.67177	0.625537	0.685605	-4.838091902754332;-3.535631782213626;-2.4843771102622023;-2.4591328988258883;-2.193041085487965;-3.022901090040846;-3.3179529630263835;-2.9023677208012817;-3.471285145647671;-3.222596597300731;-2.479506963802248;-1.8102693796885847;-3.8926507280410454;-2.8374777470619694;-2.453034057686089;-1.9235149736385129;-2.9052979268013424;-2.788525906091013	-4.18686	-2.47176	-2.60797	-3.31795	-2.90237	-3.34694	-2.47951	-1.81027	-3.89265	-2.64526	-2.41441	-2.78853
Q99LI7_C646	Q99LI7	Cleavage stimulation factor subunit 3	Cstf3	C*KIPNTVEEAVR	1	12	1_C[463.2366];1_C[467.2529]	2	C	1	463.2366;467.2529	2	11	6	5	1	1	1	1	1	1	1	1	1	1	1	nan	-3.9378	0.219973	-4.09335	-3.78226	1.28131	1.50379	-4.218843628075446;-3.770682270068651;-2.8682846251545344;-3.6488004523147892;-3.502255343383027;-6.551227306995426;-4.78705721140725;-3.1818408026184026;-3.658242446679303;-5.594099877892822;-1.6900570086954176	-4.21884	-3.77068	-2.86828	-3.6488	-3.50226	-6.55123	-4.78706	-3.18184	-3.65824	-5.5941	-1.69006
O89110_C131	O89110	Caspase-8	Casp8	C*KLEDDLSLLEIFVEMEKR	1	13	1_C[463.2366];1_C[467.2529]	2	C	1	463.2366;467.2529	2	12	6	6	1	1	1	1	1	1	1	1	1	1	1	1	-2.70389	0.18187	-2.83249	-2.57529	0.515985	0.394277	-3.4021542930148314;-3.0136872265912955;-2.73386472813163;-2.139945601919251;-2.36087638148658;-3.3444350416879125;-2.130313482769165;-2.9488505630544504;-2.465533109438762;-2.125735979444863;-2.7751946300394232;-3.006117237931841	-3.40215	-3.01369	-2.73386	-2.13995	-2.36088	-3.34444	-2.13031	-2.94885	-2.46553	-2.12574	-2.77519	-3.00612
Q9D0G0_C260	Q9D0G0	28S ribosomal protein S30; mitochondrial	Mrps30	C*KPDKLPLFR	1	13	1_C[463.2366];1_C[467.2529]	2	C	1	463.2366;467.2529	2	12	6	6	1	1	1	1	1	1	1	1	1	1	1	1	-1.7554	0.570129	-2.15854	-1.35226	0.517787	1.60727	-2.4832426730462096;-2.3708839420317007;-1.9454998450261367;-2.000249530154612;-1.3321089529430736;-2.8192706750034446;-0.40042931974872087;-0.24077131446080216;-0.6385651086412679;-0.05579321629974492;-3.00918540296916;-3.768803140873962	-2.48324	-2.37088	-1.9455	-2.00025	-1.33211	-2.81927	-0.400429	-0.240771	-0.638565	-0.0557932	-3.00919	-3.7688
Q8CCB4_C685	Q8CCB4	Vacuolar protein sorting-associated protein 53 homolog	Vps53	C*KPISMVGAEQLLLDTHSLK	1	10	1_C[463.2366];1_C[467.2529]	2	C	1	463.2366;467.2529	2	9	5	4	1	1	1	nan	1	1	1	nan	1	1	1	nan	-2.26469	0.0101343	-2.27186	-2.25753	0.521484	0.580823	-2.984898917410414;-1.735874719448125;-2.3913078456089534;-1.7816636630698601;-2.4655539089131353;-1.5866867538569946;-2.0327598424212416;-2.940344450138931;-2.470319719801736	-2.9849	-1.73587	-2.39131		-1.78166	-2.46555	-1.58669		-2.03276	-2.94034	-2.47032
Q9WVE8_C197	Q9WVE8	Protein kinase C and casein kinase substrate in neurons protein 2	Pacsin2	C*KQDVLK	1	13	1_C[463.2366];1_C[467.2529]	2	C	1	463.2366;467.2529	2	12	6	6	1	1	1	1	1	1	1	1	1	1	1	1	-1.42122	0.0389689	-1.44878	-1.39367	0.495162	0.382525	-1.0682493455523567;-0.6723068636127254;-1.9382365196125777;-1.7964000469048973;-1.791268889865008;-1.4262170333809583;-2.1139942990722735;-1.250654558691147;-1.2998102484754774;-0.9683235576702804;-1.385686108259939;-1.3435478920776127	-1.06825	-0.672307	-1.93824	-1.7964	-1.79127	-1.42622	-2.11399	-1.25065	-1.29981	-0.968324	-1.38569	-1.34355
Q9Z1X4_C203	Q9Z1X4	Interleukin enhancer-binding factor 3	Ilf3	C*LAALASLR	1	11	1_C[463.2366];1_C[467.2529]	2	C	1	463.2366;467.2529	2	10	5	5	1	1	1	nan	1	1	nan	1	1	1	1	1	-3.03676	0.645353	-3.49309	-2.58042	0.433133	0.218948	-2.854652727088893;-3.373215724965415;-3.4529694613490256;-3.9558959246605907;-3.8287199532081355;-2.8468970496992587;-2.5407572619466996;-2.7543396587200486;-2.314348749326617;-2.44577734951799	-2.85465	-3.37322	-3.45297		-3.9559	-3.82872		-2.8469	-2.54076	-2.75434	-2.31435	-2.44578
Q6P9R1_C310	Q6P9R1	ATP-dependent RNA helicase DDX51	Ddx51	C*LADIVVATPGR	1	9	1_C[463.2366];1_C[467.2529]	2	C	1	463.2366;467.2529	2	8	6	2	1	1	1	1	1	1	nan	nan	1	nan	1	nan	-5.48438	1.21363	-4.62621	-6.34254	0.590218	0.268239	-5.563956204847446;-4.321928094887363;-4.421475509373092;-5.136238982324979;-4.040292499119239;-4.273385075417278;-6.532217355579269;-6.152870758362266	-5.56396	-4.32193	-4.42148	-5.13624	-4.04029	-4.27339			-6.53222		-6.15287
P70349_C38	P70349	Adenosine 5'-monophosphoramidase HINT1	Hint1	C*LAFHDISPQAPTHFLVIPK;IIFEDDRC*LAFHDISPQAPTHFLVIPK	2	23	1_C[463.2366];1_C[467.2529];8_C[467.2529];8_C[463.2366]	4	C	1	463.2366;467.2529	2	12	6	6	2	2	2	2	2	2	2	2	2	1	2	1	-0.571771	0.903154	0.066855	-1.2104	0.397165	0.680813	-0.3986662367335672;-0.1367120501244658;0.08515026695528848;0.40967596394279204;-0.40196361672154346;-0.05848012647680511;-0.4716493608881076;-0.061620371600080534;0.15135746143037596;0.24355142857804082;-0.39044654807156043;1.8320627223698607;-0.8378103971423135;-0.5322684669521063;-0.768664817779025;-0.5721290059146653;-1.2595636253874276;-2.339410374729955;-0.8397991659558216;-1.347971622382759;-3.266512817309726;-0.960417729804317	-0.267689	0.247413	-0.230222	-0.266635	0.197454	0.720808	-0.685039	-0.670397	-1.79949	-0.839799	-2.30724	-0.960418
E9Q555_C1767	E9Q555	E3 ubiquitin-protein ligase RNF213	Rnf213	C*LAHLATMGGTPVERPLPK	1	20	1_C[463.2366];1_C[467.2529]	2	C	1	463.2366;467.2529	2	12	6	6	2	1	1	2	1	1	2	2	2	1	2	2	-2.06014	0.106353	-1.98493	-2.13534	0.718307	0.162054	-2.113185779566935;-4.321928094887363;-1.6038124135532854;-2.1145898390805846;-1.2789836286513012;-3.1244429861482512;-1.6446796653283338;-1.1272438697522982;-1.432684145976086;-3.1140025393660395;-1.3381322410792498;-2.631480883122493;-1.5396834926249672;-2.710222129127442;-2.0370233962163544;-1.4855239918098833;-2.525643210510643;-1.6840253189500671;-3.088617247458002	-3.21756	-1.60381	-2.11459	-2.20171	-1.64468	-1.12724	-2.27334	-1.98481	-2.12495	-2.03702	-2.00558	-2.38632
O55143_C560	O55143	Sarcoplasmic/endoplasmic reticulum calcium ATPase 2	Atp2a2	C*LALATHDNPLK;C*LALATHDNPLKR	2	25	1_C[463.2366];1_C[467.2529]	2	C	1	463.2366;467.2529	2	12	6	6	2	2	2	2	2	2	2	2	2	2	2	2	-2.0354	0.424884	-2.33584	-1.73496	0.398217	0.100754	-2.2784842789132744;-3.0411748372320706;-2.337480690321283;-1.8758376594881252;-3.047832398298535;-2.7143517251873455;-2.032290862243652;-1.8350452114064282;-2.1345380151857807;-1.7550860160463744;-2.846519735137087;-2.1314105511312804;-1.7377324966212149;-1.7029412880615131;-1.7016188184475232;-1.6343818648027881;-2.170173000352771;-1.5965987394753043;-1.9022383744368037;-1.5183523020536527;-1.5236064303811383;-1.691864316511891;-1.232412796316085;-2.4076182313856678	-2.65983	-2.10666	-2.88109	-1.93367	-1.94481	-2.48897	-1.72034	-1.668	-1.88339	-1.7103	-1.60774	-1.82002
Q8K0C1_C163	Q8K0C1	Importin-13	Ipo13	C*LALLELLTVLPEEFQTSRLPQYR	1	6	1_C[463.2366];1_C[467.2529]	2	C	1	463.2366;467.2529	2	5	4	1	1	1	nan	1	1	nan	nan	nan	nan	nan	1	nan	-2.82873	0.286814	-3.03153	-2.62592	0.647989	nan	-3.6069862974295788;-3.106881257586497;-2.1098634039093493;-3.302406145323365;-2.625918618701804	-3.60699	-3.10688		-2.10986	-3.30241						-2.62592
P82343_C397_C401	P82343	N-acylglucosamine 2-epimerase	Renbp	C*LAMC*EQILGALLQR	1	26	5_C[467.2529];1_C[463.2366];5_C[463.2366];1_C[467.2529]	4	C	1	467.2529;463.2366	2	12	6	6	1	1	1	1	1	1	1	1	1	1	1	1	2.76353	0.632326	3.21065	2.31641	0.810682	0.571264	4.6490083707086844;3.074469575379013;2.9204085788043157;3.4742972893309143;2.9129237671641954;2.232788618395432;3.309606284539597;1.9780748247700806;2.4625633425858973;2.0041627092549295;2.454427060490425;1.6895970279511008	4.64901	3.07447	2.92041	3.4743	2.91292	2.23279	3.30961	1.97807	2.46256	2.00416	2.45443	1.6896
Q8C7R4_C581	Q8C7R4	Ubiquitin-like modifier-activating enzyme 6	Uba6	C*LANLRPLLDSGTMGTK	1	13	1_C[463.2366];1_C[467.2529]	2	C	1	463.2366;467.2529	2	12	6	6	1	1	1	1	1	1	1	1	1	1	1	1	-1.93786	0.529637	-2.31237	-1.56335	0.298157	0.204028	-2.1019264863450413;-2.2921399044370627;-2.4098254176388276;-1.9792329684840717;-2.83758270059585;-2.253485781370408;-1.4729192963935436;-1.3884304222998205;-1.8367265457240824;-1.626644013215428;-1.7375290333493245;-1.3178234252666772	-2.10193	-2.29214	-2.40983	-1.97923	-2.83758	-2.25349	-1.47292	-1.38843	-1.83673	-1.62664	-1.73753	-1.31782
Q8BMS1_C550	Q8BMS1	Trifunctional enzyme subunit alpha; mitochondrial	Hadha	C*LAPMMSEVMR	1	28	1_C[463.2366];1_C[467.2529]	2	C	1	463.2366;467.2529	2	12	6	6	2	3	2	1	2	3	2	2	4	1	3	2	-3.1968	0.603771	-3.62373	-2.76987	1.54217	0.47436	-3.6803790042914115;-2.803782861142737;-3.3009826707814742;-2.718652739771847;-0.07758400515497432;-3.083314039387488;-2.8068666169717913;-6.751915791716148;-3.8073784838731752;-2.372368712712189;-0.6694905026800322;-2.994787518514338;-5.377824930993259;-3.373692506361386;-2.302334991248891;-4.886027224268933;-2.3268337177572596;-2.164225493850961;-2.311664946976295;-2.164225493850961;-0.24059239134360408;-2.593117447263747;-2.7457681814642902;-2.6218810004116477;2.6697548882436037;-2.0533015220356363;-3.537833386872815	-3.24208	-2.71865	-2.94509	-6.75192	-3.08987	-2.99479	-2.83801	-3.60643	-2.16423	-2.59312	-2.62188	-2.79557
P19096_C1752	P19096	Fatty acid synthase	Fasn	C*LAQHGR	1	13	1_C[463.2366];1_C[467.2529]	2	C	1	463.2366;467.2529	2	12	6	6	1	1	1	1	1	1	1	1	1	1	1	1	-2.4789	0.632564	-2.92619	-2.03161	0.0722263	0.205413	-2.976737026167772;-2.8861091521533977;-2.870018083874971;-3.0431089037883536;-2.8548013525024354;-2.926357413437328;-1.9928564265693454;-1.9884538060722892;-2.030482595851621;-2.254689520730526;-2.2336428466293343;-1.6895213306487986	-2.97674	-2.88611	-2.87002	-3.04311	-2.8548	-2.92636	-1.99286	-1.98845	-2.03048	-2.25469	-2.23364	-1.68952
Q80X90_C1617	Q80X90	Filamin-B	Flnb	C*LATGPGIAPTVK	1	13	1_C[463.2366];1_C[467.2529]	2	C	1	463.2366;467.2529	2	12	6	6	1	1	1	1	1	1	1	1	1	1	1	1	1.8619	0.810556	2.43505	1.28875	0.989536	0.155412	3.1603915686628095;1.9244904142163062;1.6841287846892836;4.004774755528565;1.3952632114316517;2.4412730243365726;1.3527435197793392;1.396195802569904;1.4319823679261547;1.1366921942076367;1.362814426928806;1.0521013329469804	3.16039	1.92449	1.68413	4.00477	1.39526	2.44127	1.35274	1.3962	1.43198	1.13669	1.36281	1.0521
Q3UMY5_C325	Q3UMY5	Echinoderm microtubule-associated protein-like 4	Eml4	C*LAVHPDKIR;C*LAVHPDK	2	12	1_C[463.2366];1_C[467.2529]	2	C	1	463.2366;467.2529	2	10	6	4	1	1	1	1	1	2	1	1	nan	1	1	nan	-2.04	0.554088	-1.6482	-2.4318	0.904764	1.5464	-2.831245413837028;-1.6975006604348706;-1.091262163839203;-2.5149713921895747;-1.3463546584877244;0.2137158022907103;-1.0294861988348407;-4.321928094887363;-1.0494742707107956;-3.0615572518021428;-1.2942473986847345	-2.83125	-1.6975	-1.09126	-2.51497	-1.34635	-0.407885	-4.32193	-1.04947		-3.06156	-1.29425
Q9CW46_C222_C224	Q9CW46	Ribonucleoprotein PTB-binding 1	Raver1	C*LC*VDHLPPGFSDVDALRR	1	24	3_C[463.2366];1_C[463.2366];1_C[467.2529];3_C[467.2529]	4	C	1	463.2366;467.2529	2	11	5	6	1	1	1	nan	1	1	1	1	1	1	1	1	-2.35209	1.4856	-1.30162	-3.40257	0.541754	0.458273	-2.1220014908434397;-1.110278259346726;-1.525669825817785;-0.7165473172327202;-1.0335860825541376;-3.4271144244832685;-3.0764256005062127;-4.197453165960626;-3.623094053294558;-2.9829049667136243;-3.1084472050458998	-2.122	-1.11028	-1.52567		-0.716547	-1.03359	-3.42711	-3.07643	-4.19745	-3.62309	-2.9829	-3.10845
P10649_C174	P10649	Glutathione S-transferase Mu 1	Gstm1	C*LDAFPNLR;C*LDAFPNLRDFLAR;C*LDAFPNLRDFLARFEGLK	3	27	1_C[463.2366];1_C[467.2529]	2	C	1	463.2366;467.2529	2	12	6	6	2	2	2	2	2	2	2	3	2	2	3	2	3.02482	0.390115	2.74897	3.30068	0.421647	0.159223	4.0980708074102505;2.7730721826393046;2.704924187150961;2.8161324981822897;2.3117605082662833;2.017444761968091;2.6564490864152264;2.737372688452285;3.0858235023116256;2.727935511078971;2.7832451618974563;2.2754057249463924;3.5665359374692205;2.99817617553169;3.2246413308418016;3.404670590136734;3.5021598556383853;3.4951997089771214;3.0222819567344956;3.1609560696536847;2.888790805308558;3.3430291193275066;3.123349439569655;5.030809903063066;3.916037796425341;3.064733227469805	3.43557	2.76053	2.1646	2.69691	2.90688	2.52933	3.28236	3.40467	3.25874	3.02487	3.34303	3.49039
O88532_C899	O88532	Zinc finger RNA-binding protein	Zfr	C*LDALAALR	1	12	1_C[463.2366];1_C[467.2529]	2	C	1	463.2366;467.2529	2	11	5	6	1	1	1	1	nan	1	1	1	1	1	1	1	-2.40546	0.305023	-2.62114	-2.18978	0.124856	0.198668	-2.5353382185018223;-2.7260507748352416;-2.6986630386679726;-2.4437779013248178;-2.701891272274909;-1.9804818892503735;-2.1314291070379614;-2.485778729390153;-2.0198001799691077;-2.151958512408921;-2.36921186054687	-2.53534	-2.72605	-2.69866	-2.44378		-2.70189	-1.98048	-2.13143	-2.48578	-2.0198	-2.15196	-2.36921
Q6ZQ38_C356	Q6ZQ38	Cullin-associated NEDD8-dissociated protein 1	Cand1	C*LDAVVSTR	1	13	1_C[463.2366];1_C[467.2529]	2	C	1	463.2366;467.2529	2	12	6	6	1	1	1	1	1	1	1	1	1	1	1	1	0.542085	0.194051	0.679299	0.40487	0.525706	0.458045	0.1052144481455176;0.5539382446579325;0.8811830584760882;1.2433131794017847;1.227222248810694;0.06492313902702358;1.1317379792697162;0.4483588305431924;0.3379479548839815;0.20201319006945234;-0.26247825235914835;0.5716413264327634	0.105214	0.553938	0.881183	1.24331	1.22722	0.0649231	1.13174	0.448359	0.337948	0.202013	-0.262478	0.571641
Q3TXS7_C141	Q3TXS7	26S proteasome non-ATPase regulatory subunit 1	Psmd1	C*LDDHKYK	1	12	1_C[463.2366];1_C[467.2529]	2	C	1	463.2366;467.2529	2	11	5	6	1	1	nan	1	1	1	1	1	1	1	1	1	-2.80354	0.209618	-2.95176	-2.65532	0.777324	0.404528	-4.321928094887363;-2.452856582218618;-2.815954156848943;-2.6139008308123293;-2.5541741885487093;-2.928482644961017;-2.908089735510365;-2.0951589665483286;-2.173379363624183;-2.9283364995337733;-2.898462988736856	-4.32193	-2.45286		-2.81595	-2.6139	-2.55417	-2.92848	-2.90809	-2.09516	-2.17338	-2.92834	-2.89846
Q9R1T4_C388	Q9R1T4	Septin-6	Septin6	C*LDEEMNAFK	1	10	1_C[463.2366];1_C[467.2529]	2	C	1	463.2366;467.2529	2	9	3	6	1	1	1	nan	nan	nan	1	1	1	1	1	1	-4.01997	0.661285	-4.48757	-3.55237	0.188005	0.515999	-4.701326701049172;-4.347891486980732;-4.413477428541716;-3.491515114771044;-2.9616625260303304;-3.9720403616548;-3.054848847080834;-3.536953398605882;-4.297183588259295	-4.70133	-4.34789	-4.41348				-3.49152	-2.96166	-3.97204	-3.05485	-3.53695	-4.29718
Q80TY0_C248	Q80TY0	Formin-binding protein 1	Fnbp1	C*LDGIVK	1	12	1_C[463.2366];1_C[467.2529]	2	C	1	463.2366;467.2529	2	11	6	5	1	1	1	1	1	1	1	1	1	1	nan	1	-3.31907	0.384385	-3.59087	-3.04727	1.40559	0.839915	-4.815942348908751;-3.1615151553241287;-3.1910143268343667;-2.0566312371425535;-2.5739474634992066;-5.7461871316902045;-2.4281844117674054;-4.016124403589709;-3.7325287645557506;-2.0324328207745332;-3.0270845262686907	-4.81594	-3.16152	-3.19101	-2.05663	-2.57395	-5.74619	-2.42818	-4.01612	-3.73253	-2.03243		-3.02708
Q8BG81_C338	Q8BG81	Polymerase delta-interacting protein 3	Poldip3	C*LDGQPMK	1	7	1_C[463.2366];1_C[467.2529]	2	C	1	463.2366;467.2529	2	6	4	2	1	nan	nan	1	1	1	nan	nan	1	nan	nan	1	-1.21972	0.459608	-0.894726	-1.54471	4.36204	2.12164	-3.4791252690146734;-0.66354982925545;5.159421600607309;-4.595650730879469;-3.0449352943899024;-0.0444840879006828	-3.47913			-0.66355	5.15942	-4.59565			-3.04494			-0.0444841
P97452_C353_C359	P97452	Ribosome biogenesis protein BOP1	Bop1	C*LDLYLC*PR	1	22	1_C[463.2366];7_C[467.2529];1_C[467.2529];7_C[463.2366]	4	C	1	463.2366;467.2529	2	10	4	6	1	1	1	nan	nan	1	1	1	1	1	1	1	-1.86076	1.49847	-2.92034	-0.80118	1.82383	1.4389	-4.9759932610260815;-1.043043247838079;-3.883115275446871;-1.7792085440801828;1.7602915350503698;-2.63487236093818;-1.1164641764084942;-0.7545796000858912;-1.3636475352612203;-0.6978094391497371	-4.97599	-1.04304	-3.88312			-1.77921	1.76029	-2.63487	-1.11646	-0.75458	-1.36365	-0.697809
Q91WR3_C90	Q91WR3	Activating signal cointegrator 1 complex subunit 2	Ascc2	C*LDSYLHYVPR	1	8	1_C[463.2366];1_C[467.2529]	2	C	1	463.2366;467.2529	2	7	2	5	1	nan	1	nan	nan	nan	nan	1	1	1	1	1	-2.7745	0.861458	-3.38364	-2.16536	3.62209	1.5263	-0.8224382729304981;-5.944846508111175;0.12887727739134586;-3.127530737209745;-3.128097675586694;-1.3170676561317984;-3.3829679996246322	-0.822438		-5.94485					0.128877	-3.12753	-3.1281	-1.31707	-3.38297
Q9CQL5_C136	Q9CQL5	39S ribosomal protein L18; mitochondrial	Mrpl18	C*LEAGINFMVYQPTPWEASSDSIKR	1	2	1_C[463.2366];1_C[467.2529]	2	C	1	463.2366;467.2529	1	1	1	nan	1	nan	nan	nan	nan	nan	nan	nan	nan	nan	nan	nan	-0.703918	nan	-0.703918	nan	nan	nan	-0.703918	-0.703918
P52825_C643	P52825	Carnitine O-palmitoyltransferase 2; mitochondrial	Cpt2	C*LEDMFDALEGK	1	2	1_C[463.2366];1_C[467.2529]	2	C	1	463.2366;467.2529	1	1	1	nan	1	nan	nan	nan	nan	nan	nan	nan	nan	nan	nan	nan	-4.67479	nan	-4.67479	nan	nan	nan	-4.67479	-4.67479
Q8R1B4_C79	Q8R1B4	Eukaryotic translation initiation factor 3 subunit C	Eif3c	C*LEEFELLGK	1	13	1_C[463.2366];1_C[467.2529]	2	C	1	463.2366;467.2529	2	12	6	6	1	1	1	1	1	1	1	1	1	1	1	1	-2.66349	0.00527398	-2.66722	-2.65976	0.0524324	0.134014	-2.6476316085986182;-2.6911556442190245;-2.6955064879937862;-2.6364901504856326;-2.7405631661828354;-2.5919504559230777;-2.641882459497334;-2.7843593237508566;-2.618108830873891;-2.8413798345742705;-2.6027487987102402;-2.470067059142489	-2.64763	-2.69116	-2.69551	-2.63649	-2.74056	-2.59195	-2.64188	-2.78436	-2.61811	-2.84138	-2.60275	-2.47007
E9Q7G0_C373	E9Q7G0	Nuclear mitotic apparatus protein 1	Numa1	C*LEEKNEILQGK	1	7	1_C[463.2366];1_C[467.2529]	2	C	1	463.2366;467.2529	2	6	5	1	1	1	1	1	nan	1	nan	nan	nan	nan	1	nan	-2.12969	0.397982	-2.4111	-1.84827	0.529818	nan	-2.5363389357420925;-1.8643148216313425;-2.5942677274945916;-3.1411131186836165;-1.9194682123043192;-1.8482695936186049	-2.53634	-1.86431	-2.59427	-3.14111		-1.91947					-1.84827
E9Q555_C1380	E9Q555	E3 ubiquitin-protein ligase RNF213	Rnf213	C*LEELAR	1	12	1_C[463.2366];1_C[467.2529]	2	C	1	463.2366;467.2529	2	11	5	6	1	1	nan	1	1	1	1	1	1	1	1	1	-3.98401	0.249242	-4.16025	-3.80777	0.270896	0.424113	-4.43759568458083;-4.044114765964351;-3.930672670848251;-3.922331172927881;-4.46654930095821;-3.2931126086912914;-3.873385317816478;-4.479403857893485;-3.4247958169802177;-3.986855918688332;-3.7890776652333327	-4.4376	-4.04411		-3.93067	-3.92233	-4.46655	-3.29311	-3.87339	-4.4794	-3.4248	-3.98686	-3.78908
Q9R1P3_C163	Q9R1P3	Proteasome subunit beta type-2	Psmb2	C*LEELQKR;KC*LEELQKR;KC*LEELQK;C*LEELQK	4	35	1_C[463.2366];1_C[467.2529];2_C[463.2366];2_C[467.2529]	4	C	1	463.2366;467.2529	2	12	6	6	2	2	2	2	3	3	3	3	3	4	4	3	-2.20684	0.146576	-2.1032	-2.31049	0.516504	0.298528	-2.113338964576787;-1.7384486459778323;-1.9274060119621907;-1.6814656018349563;-1.8970495708323625;-1.8739683703500298;-2.0971449519615453;-2.1178137384678872;-3.1291466045656273;-4.321928094887363;-1.9948632742463555;-1.628224950623572;-1.7667343423931348;-2.033286978944055;-1.0778963739462624;-2.5675396003004334;-2.1479158353373564;-2.8503088939793058;-1.382594303525997;-2.348308493914648;-2.0123339400439186;-2.637880412724349;-2.022211490611855;-2.408225437228139;-3.2712421653502157;-2.531852415798536;-2.3986168178926226;-1.5596406285461863;-2.2643584223354942;-1.8657330338717777;-2.503978153960319;-4.543941555650178;-2.8094200713306217;-2.5834658243873476	-1.92589	-1.80444	-1.88551	-2.10748	-3.12915	-1.76673	-2.14792	-2.34831	-2.02221	-2.47004	-2.06505	-2.80942
P70698_C491	P70698	CTP synthase 1	Ctps1	C*LEEQGLK;KC*LEEQGLK	2	18	1_C[463.2366];1_C[467.2529];2_C[463.2366];2_C[467.2529]	4	C	1	463.2366;467.2529	2	12	6	6	2	1	1	2	1	1	1	2	1	1	2	2	-2.87418	0.293639	-3.08181	-2.66654	0.298782	0.389205	-3.331175920005786;-2.670952358722524;-2.8546320457201584;-3.253329258809629;-2.740769356993082;-2.6805583014532157;-3.120831940459918;-3.5503546026987967;-2.783491836205207;-2.464413378555723;-2.1873412631908593;-3.1417886376788147;-2.3119798265942917;-2.589043439047136;-3.583007050936748;-2.5927956523954903;-2.107416977787663	-3.00106	-2.85463	-3.25333	-2.71066	-3.12083	-3.55035	-2.78349	-2.32588	-3.14179	-2.31198	-3.08603	-2.35011
P28700_C437	P28700	Retinoic acid receptor RXR-alpha	Rxra	C*LEHLFFFK	1	10	1_C[463.2366];1_C[467.2529]	2	C	1	463.2366;467.2529	2	9	6	3	1	1	1	1	1	1	nan	nan	nan	1	1	1	-3.37063	0.391173	-3.09403	-3.64723	0.711962	0.867368	-2.619255706643307;-3.6398058097548627;-4.053956870316013;-2.5605783228782584;-2.2616036007822102;-3.4289964244068605;-2.8506277835575533;-3.5198091171839794;-4.571266951201636	-2.61926	-3.63981	-4.05396	-2.56058	-2.2616	-3.429				-2.85063	-3.51981	-4.57127
Q9JJF3_C546	Q9JJF3	Ribosomal oxygenase 1	Riox1	C*LEIHPQQADAMELLLR	1	11	1_C[463.2366];1_C[467.2529]	2	C	1	463.2366;467.2529	2	10	6	4	1	1	1	1	1	1	nan	1	1	1	1	nan	-1.89853	0.799727	-1.33304	-2.46402	0.665623	1.16339	-1.421966553650142;-1.9509554682412582;-2.2487346387794918;-0.5512896812235084;-1.0185835780743582;-0.8067040070968815;-2.556342118837268;-1.6235480023031508;-1.6000356631819739;-4.076168756783302	-1.42197	-1.95096	-2.24873	-0.55129	-1.01858	-0.806704		-2.55634	-1.62355	-1.60004	-4.07617
P11499_C412	P11499	Heat shock protein HSP 90-beta	Hsp90ab1	C*LELFSELAEDKENYK;C*LELFSELAEDKENYKK;KC*LELFSELAEDKENYK;C*LELFSELAEDK	4	41	1_C[463.2366];1_C[467.2529];2_C[463.2366];2_C[467.2529]	4	C	1	463.2366;467.2529	2	12	6	6	3	3	4	3	4	3	4	3	3	4	3	3	-1.25283	0.257145	-1.071	-1.43465	0.425418	0.268044	-1.2390275315442787;-1.1530668558379902;-1.161500921056651;-1.9340502229646614;-1.0932522777517462;-1.6148713311397618;-0.692818233685834;-1.4724450827757003;-1.0034273646640903;-1.8366190437867984;0.15305732298270672;-1.1531521466011052;-1.2998473362296066;1.89809049424746;-1.2792128981925648;-1.0153867038456217;0.350215385014487;-0.9259291475022599;-1.0085747755939003;-0.7629377050928781;-2.851058313521116;-1.4078421758467474;-1.3071978940886355;-1.845077778202794;2.561153437762637;-0.9497007784324821;-1.2825398281902798;-0.8674169636146155;-1.3102550535469035;-1.6348481432746262;-2.8418971607044825;-1.547546713792924;-1.4291246079982796;-1.7011467051374074;-1.6287287808735007;-1.362473563270816;-1.618767779388957;-1.6975429148653225;-1.4783953769194778;-0.9212444662868368	-1.1615	-1.61487	-1.23794	-1.15315	-0.332586	-0.925929	-1.62646	-0.949701	-1.31026	-1.62435	-1.61877	-1.4784
P07901_C421	P07901	Heat shock protein HSP 90-alpha	Hsp90aa1	C*LELFTELAEDKENYK;C*LELFTELAEDKENYKK;KC*LELFTELAEDKENYK;C*LELFTELAEDK	4	37	1_C[463.2366];1_C[467.2529];2_C[463.2366];2_C[467.2529]	4	C	1	463.2366;467.2529	2	12	6	6	3	3	4	2	3	3	3	3	3	3	3	3	-0.0569099	0.0324009	-0.033999	-0.0798207	0.328818	0.230524	-0.09336698860307326;0.15976211417785535;-1.1358104968797913;0.504826381092426;0.6878290478417567;-0.09754064435766435;-2.90823583670773;-0.10217558876719408;-0.1960560131107068;0.4031046280526036;-0.5936227879976551;-0.24604931527039775;-0.24852622327323293;0.1821697699154028;0.7053273719109756;0.05708742889926509;-0.22867137411455446;-0.8789847408316245;0.5598401079417916;0.018316541013037535;0.26686987616678853;0.3809631495054325;0.13864537014059447;-0.36601294181245486;-0.3215217141280922;-0.21578778681265456;-0.47465746275324244;0.26043934884174275;-0.15652436802255312;-0.8809626400018118;0.16952946356550486;-0.24218203136120747;-1.196683145545744;0.5445512100475427;-0.1642115503135871;-0.6041189603504149	-0.093367	0.504826	-0.149116	-0.419836	0.18217	-0.228671	0.26687	0.138645	-0.321522	-0.156524	-0.242182	-0.164212
Q5SUR0_C974	Q5SUR0	Phosphoribosylformylglycinamidine synthase	Pfas	C*LELGHTGEAGPQAMAR	1	13	1_C[463.2366];1_C[467.2529]	2	C	1	463.2366;467.2529	2	12	6	6	1	1	1	1	1	1	1	1	1	1	1	1	-2.70623	0.606464	-2.27739	-3.13506	0.782492	0.903034	-3.598275690443062;-2.2917766909705706;-1.9083985211007646;-1.7178958536738103;-1.4476651050856815;-2.7003426909420716;-2.587493337193674;-3.847616273173877;-4.510626071954934;-2.6613586792868;-2.0612041687975617;-3.142075084167402	-3.59828	-2.29178	-1.9084	-1.7179	-1.44767	-2.70034	-2.58749	-3.84762	-4.51063	-2.66136	-2.0612	-3.14208
Q8CIN4_C480	Q8CIN4	Serine/threonine-protein kinase PAK 2	Pak2	C*LEMDVEK;C*LEMDVEKR	2	26	1_C[463.2366];1_C[467.2529]	2	C	1	463.2366;467.2529	2	12	6	6	2	2	1	2	3	2	1	3	2	3	2	2	-1.33318	1.02547	-0.608061	-2.05829	1.07607	1.1629	2.326184503021864;-1.3788593993490545;2.609962339861034;-2.479202502154588;-2.12756961500022;1.9641543445961072;-1.520701948935027;0.7678351924661542;-2.3961139574560706;-1.6889300975056734;0.2768117815334153;-1.4620775743278018;-2.1545877210212843;0.18124432878740623;-2.4712431490992626;-4.287831666709712;0.9240749894077264;-2.2944154048467498;0.25507122764093687;-3.6547366441110105;-2.7496265419995347;-0.8299585136781923;-0.559690411998714;-4.006345614555283;-3.1822899585061015	0.473663	0.0653799	-2.12757	0.221726	-1.68893	-0.592633	-2.15459	-2.47124	-0.68517	-2.74963	-0.694824	-3.59432
Q9CXR1_C94	Q9CXR1	Dehydrogenase/reductase SDR family member 7	Dhrs7	C*LENGNLK	1	4	1_C[463.2366]	1	C	1	463.237	1	3	3	nan	1	1	nan	nan	1	nan	nan	nan	nan	nan	nan	nan	-4.32193	nan	-4.32193	nan	nan	nan	-4.321928094887363;-4.321928094887363;-4.321928094887363	-4.32193	-4.32193			-4.32193
Q5SSI6_C84	Q5SSI6	U3 small nucleolar RNA-associated protein 18 homolog	Utp18	C*LEQLVFGDVEDDEDALLQR	1	5	1_C[463.2366];1_C[467.2529]	2	C	1	463.2366;467.2529	2	4	3	1	1	nan	1	nan	nan	1	nan	nan	nan	nan	nan	1	-3.86606	0.644689	-3.4102	-4.32193	1.47889	nan	-4.204809694501757;-4.321928094887363;-1.7038613795290898;-4.321928094887363	-4.20481		-4.32193			-1.70386						-4.32193
Q6PGG2_C528_C536	Q6PGG2	GEM-interacting protein	Gmip	C*LETLLILC*GHR	1	26	1_C[463.2366];1_C[467.2529];9_C[463.2366];9_C[467.2529]	4	C	1	463.2366;467.2529	2	12	6	6	1	1	1	1	1	1	1	1	1	1	1	1	-4.93409	0.237939	-5.10234	-4.76584	1.65594	1.40358	-6.504582875950959;-3.610800238025505;-6.733768055824318;-6.450136971587604;-2.9994671241889623;-4.315288934558241;-5.0997680469675375;-5.861890567911611;-2.431194483427635;-6.127950235140283;-3.7865176454292304;-5.287746636582483	-6.50458	-3.6108	-6.73377	-6.45014	-2.99947	-4.31529	-5.09977	-5.86189	-2.43119	-6.12795	-3.78652	-5.28775
Q505D1_C487	Q505D1	Serine/threonine-protein phosphatase 6 regulatory ankyrin repeat subunit A	Ankrd28	C*LEYLLR	1	4	1_C[463.2366];1_C[467.2529]	2	C	1	463.2366;467.2529	2	3	2	1	1	nan	nan	nan	nan	1	nan	nan	nan	nan	1	nan	-2.88394	0.742397	-3.4089	-2.35899	0.516125	nan	-3.773853467056269;-3.043942773130197;-2.3589909080477143	-3.77385					-3.04394					-2.35899
Q99KE1_C441	Q99KE1	NAD-dependent malic enzyme; mitochondrial	Me2	C*LFASGSPFEPVK;C*LFASGSPFEPVKLQDGR	2	24	1_C[463.2366];1_C[467.2529]	2	C	1	463.2366;467.2529	2	12	6	6	2	1	2	2	2	2	2	2	2	2	2	2	-2.91828	0.429746	-3.22215	-2.6144	0.463312	0.37781	-3.5192051157844855;-2.387493327531209;-3.4233787619582947;-3.01573175557615;-3.1617915972572797;-2.5545320635865525;-2.604022192501756;-3.259234230272876;-3.4399851322809325;-5.266852136100417;-2.610234500254113;-3.254193881405673;-1.7280235510970825;-2.2980762794537153;-4.032833648036997;-2.5296540378848458;-2.620215922480712;-3.745884696543131;-2.1204127308917107;-2.408899672073956;-2.4017431128253595;-2.681029734657147;-1.5518454979587142	-2.95335	-3.42338	-3.08876	-2.57928	-3.34961	-3.93854	-2.49111	-3.16545	-2.57493	-2.93315	-2.40532	-2.11644
Q61543_C333	Q61543	Golgi apparatus protein 1	Glg1	C*LFNHKFEESMSEK	1	13	1_C[463.2366];1_C[467.2529]	2	C	1	463.2366;467.2529	2	12	6	6	1	1	1	1	1	1	1	1	1	1	1	1	3.85924	0.647067	4.31679	3.4017	1.20516	1.4344	5.173095474097836;5.7605732660675075;4.60179334031424;2.8412926229203466;4.648085435855888;2.8758927443250095;6.226210636863988;2.4741012622697247;2.685018966027252;3.471957583238812;3.0491281452126042;2.503770793467247	5.1731	5.76057	4.60179	2.84129	4.64809	2.87589	6.22621	2.4741	2.68502	3.47196	3.04913	2.50377
Q9WVG6_C421	Q9WVG6	Histone-arginine methyltransferase CARM1	Carm1	C*LFQSPLFAK	1	13	1_C[463.2366];1_C[467.2529]	2	C	1	463.2366;467.2529	2	12	6	6	1	1	1	1	1	1	1	1	1	1	1	1	-1.59703	0.134367	-1.50202	-1.69205	0.455763	0.49837	-1.6465930718240456;-0.9203607617680828;-1.8055504696307512;-1.0723043094181437;-1.4344158205149025;-2.132902850043343;-2.2800453557178204;-1.257029453868904;-2.037313471641738;-1.5759025419329362;-2.001577857444046;-1.0004024955436426	-1.64659	-0.920361	-1.80555	-1.0723	-1.43442	-2.1329	-2.28005	-1.25703	-2.03731	-1.5759	-2.00158	-1.0004
Q6ZQ08_C50	Q6ZQ08	CCR4-NOT transcription complex subunit 1	Cnot1	C*LFSHVDFSGDGK	1	9	1_C[463.2366];1_C[467.2529]	2	C	1	463.2366;467.2529	2	8	6	2	1	1	1	1	1	1	1	nan	nan	nan	nan	1	-2.85328	0.887505	-2.22572	-3.48085	1.10463	1.58985	-4.001118836905874;-0.9527653990265152;-2.4959644489520034;-2.0775054244681934;-1.1928554034860246;-2.634130673601129;-4.605039546214439;-2.356651206984906	-4.00112	-0.952765	-2.49596	-2.07751	-1.19286	-2.63413	-4.60504					-2.35665
Q8CIE6_C85	Q8CIE6	Coatomer subunit alpha	Copa	C*LFTLLGHLDYIR	1	13	1_C[463.2366];1_C[467.2529]	2	C	1	463.2366;467.2529	2	12	6	6	1	1	1	1	1	1	1	1	1	1	1	1	-0.816427	0.304647	-0.601009	-1.03184	0.17208	0.0703919	-0.6673706189064463;-0.6709153628757276;-0.5529838889938148;-0.7737742197359069;-0.28004598219901616;-0.6609639211769617;-1.027644532736136;-0.9364724306467404;-1.0085720939741358;-1.0802225622325785;-1.1398132412511421;-0.9983426955641151	-0.667371	-0.670915	-0.552984	-0.773774	-0.280046	-0.660964	-1.02764	-0.936472	-1.00857	-1.08022	-1.13981	-0.998343
P17751_C21	P17751	Triosephosphate isomerase	Tpi1	C*LGELICTLNAANVPAGTEVVCAPPTAYIDFAR;KC*LGELICTLNAANVPAGTEVVCAPPTAYIDFAR	2	16	1_C[463.2366];1_C[467.2529];2_C[463.2366];2_C[467.2529]	4	C	1	463.2366;467.2529	2	12	6	6	1	1	2	1	2	2	1	1	1	1	1	1	-0.368621	0.847346	0.230543	-0.967785	1.25926	0.752801	-0.7764536926804078;-0.8739098384323124;-0.21274524934563194;2.7723679396723546;-1.0424946798489307;-0.9030720814383602;2.99701654392219;1.22093681231355;2.2777300912136567;-0.1972803237273302;-1.7261462201447595;-0.3367568004811096;-1.6600483568259217;-1.5701874574593595;-0.3162890483649695	-0.776454	-0.87391	1.27981	-1.04249	1.04697	1.74933	-0.19728	-1.72615	-0.336757	-1.66005	-1.57019	-0.316289
P17751_C21_C27_C52	P17751	Triosephosphate isomerase	Tpi1	C*LGELIC*TLNAANVPAGTEVVC*APPTAYIDFAR	1	33	1_C[463.2366];32_C[467.2529];1_C[467.2529];7_C[463.2366];7_C[467.2529];32_C[463.2366]	6	C	1	463.2366;467.2529	2	10	5	5	1	1	nan	1	1	1	1	1	1	nan	1	1	-1.68564	0.514851	-1.32159	-2.0497	0.715597	0.684372	-1.2581043727594872;-1.144866810048726;-2.214469107545684;-0.28714527024238384;-1.7033600242479785;-1.306410102509643;-2.1629907024397346;-2.552789762147037;-2.836680268842215;-1.3896191074110267	-1.2581	-1.14487		-2.21447	-0.287145	-1.70336	-1.30641	-2.16299	-2.55279		-2.83668	-1.38962
P17751_C21_C42	P17751	Triosephosphate isomerase	Tpi1	C*LGELICTLNAANVPAGTEVVC*APPTAYIDFAR;KC*LGELICTLNAANVPAGTEVVC*APPTAYIDFAR	2	36	22_C[463.2366];1_C[463.2366];22_C[467.2529];1_C[467.2529];23_C[467.2529];2_C[467.2529];2_C[463.2366];23_C[463.2366]	8	C	1	463.2366;467.2529	2	11	5	6	2	1	2	2	1	nan	1	1	2	2	1	2	2.44387	0.410315	2.734	2.15373	1.45225	1.70084	-0.70356810755279;4.321928094887363;4.321928094887363;-1.0126676275447235;4.321928094887363;-1.1972366481061603;4.321928094887363;4.321928094887363;4.321928094887363;3.5285961127735272;-1.6553593636221222;5.824117845832113;-1.0141171622349976;4.321928094887363;-0.5974033390030177;-0.4599876381905256;4.321928094887363	1.80918	4.32193	1.65463	1.56235	4.32193		4.32193	3.5286	2.08438	1.65391	-0.597403	1.93097
P17751_C27	P17751	Triosephosphate isomerase	Tpi1	CLGELIC*TLNAANVPAGTEVVCAPPTAYIDFAR;KKCLGELIC*TLNAANVPAGTEVVCAPPTAYIDFAR;KCLGELIC*TLNAANVPAGTEVVCAPPTAYIDFAR	3	14	7_C[467.2529];7_C[463.2366];9_C[463.2366];9_C[467.2529];8_C[467.2529];8_C[463.2366]	6	C	1	467.2529;463.2366	2	10	5	5	1	2	1	1	nan	1	2	2	1	nan	1	1	0.279304	1.48929	1.33239	-0.773786	1.16065	2.29492	1.8280285666259208;0.7818523378150815;0.7462880663271345;-0.21274524934563194;1.3917459996420996;2.8908679174706458;3.008100130539459;-2.0197171001605847;-0.9452110554788159;-1.9151916121956387;-0.3367568004811096;1.7257670012480528;-4.321928094887363	1.82803	0.76407	-0.212745	1.39175		2.89087	0.494192	-1.4302	-0.336757		1.72577	-4.32193
P17751_C27_C42	P17751	Triosephosphate isomerase	Tpi1	CLGELIC*TLNAANVPAGTEVVC*APPTAYIDFAR;KCLGELIC*TLNAANVPAGTEVVC*APPTAYIDFAR;KKCLGELIC*TLNAANVPAGTEVVC*APPTAYIDFAR	3	28	22_C[463.2366];7_C[467.2529];22_C[467.2529];7_C[463.2366];8_C[467.2529];23_C[467.2529];23_C[463.2366];8_C[463.2366];24_C[467.2529];24_C[463.2366];9_C[463.2366];9_C[467.2529]	12	C	1	463.2366;467.2529	2	8	4	4	2	1	3	1	nan	nan	2	nan	1	1	2	nan	1.72154	0.0677985	1.76948	1.6736	3.3338	1.6309	2.61637519088061;4.321928094887363;5.595852740999335;-1.5151181167745802;4.321928094887363;-3.909452379036897;-0.47197245622411843;4.321928094887363;-4.321928094887363;3.110399672952233;2.009489338945986;4.321928094887363;-4.520125024331878	3.46915	5.59585	-1.51512	-0.471972			nan		3.1104	2.00949	-0.0990985
P17751_C21_C27	P17751	Triosephosphate isomerase	Tpi1	C*LGELIC*TLNAANVPAGTEVVCAPPTAYIDFAR;KC*LGELIC*TLNAANVPAGTEVVCAPPTAYIDFAR;KKC*LGELIC*TLNAANVPAGTEVVCAPPTAYIDFAR	3	44	1_C[463.2366];7_C[467.2529];1_C[467.2529];7_C[463.2366];2_C[463.2366];8_C[463.2366];3_C[467.2529];9_C[467.2529];8_C[467.2529];2_C[467.2529]	10	C	1	463.2366;467.2529	2	12	6	6	1	2	1	1	2	3	1	2	2	1	3	2	-2.56356	2.10166	-4.04966	-1.07747	0.287984	2.01185	-3.675857643157534;-3.848233522490332;-4.321928094887363;-4.321928094887363;-3.8435125905302536;-4.321928094887363;4.321928094887363;-4.778415238673266;-4.321928094887363;1.2964366537735377;-3.7784403132536757;-2.5917307781468923;-0.2846688777735889;-3.9477147150873453;4.321928094887363;-3.008362251058404;-3.6463620882647776;1.3040947586760352;4.321928094887363;-3.783919222210731;4.321928094887363	-3.67586	-4.08508	-4.32193	-3.84351	nan	-4.32193	-3.77844	-1.4382	0.187107	-3.00836	1.30409	0.269004
B2RQC6_C868	B2RQC6	CAD protein	Cad	C*LGFSDK;C*LGFSDKQIALAVLSTELAVR	2	25	1_C[463.2366];1_C[467.2529]	2	C	1	463.2366;467.2529	2	12	6	6	2	2	2	2	2	2	2	2	2	2	2	2	-3.41999	0.383971	-3.69149	-3.14848	0.994619	0.897696	-4.5480722975090835;-3.0855782775292826;-4.044283143759663;-5.114109657814458;-6.776071805103695;-2.24699243515181;-3.774681486942428;-3.163865349562632;-3.9147925814843925;0.2034047634315411;-5.099011706862759;-2.7338781712435996;-5.060397740894685;-2.5369343096453543;-3.3910252349283843;-1.7038518549561905;-2.3213439880825817;-1.5608626929860756;-4.321928094887363;-1.6969971888438482;-5.849414430196973;-3.1062519663899426;-4.301936232837598;-1.9307782350794918	-3.81683	-4.5792	-4.51153	-3.46927	-1.85569	-3.91644	-3.79867	-2.54744	-1.9411	-3.00946	-4.47783	-3.11636
P53798_C6	P53798	Squalene synthase	Fdft1	C*LGHPEEFYNLLR	1	2	1_C[463.2366];1_C[467.2529]	2	C	1	463.2366;467.2529	1	1	1	nan	1	nan	nan	nan	nan	nan	nan	nan	nan	nan	nan	nan	-2.82437	nan	-2.82437	nan	nan	nan	-2.82437	-2.82437
Q9D554_C437	Q9D554	Splicing factor 3A subunit 3	Sf3a3	C*LGIPNTAHFANVTQIEDAVSLWAK	1	13	1_C[463.2366];1_C[467.2529]	2	C	1	463.2366;467.2529	2	12	6	6	1	1	1	1	1	1	1	1	1	1	1	1	-1.27734	0.00122178	-1.27647	-1.2782	0.37189	0.308929	-1.306214345375385;-0.9311956500646191;-1.3622248163923334;-1.878529561223455;-0.8331521045958622;-1.3475302955935828;-1.0208644256037842;-1.0069400854929955;-1.8244780120589565;-1.128330002391905;-1.4065991883282207;-1.2820022429175324	-1.30621	-0.931196	-1.36222	-1.87853	-0.833152	-1.34753	-1.02086	-1.00694	-1.82448	-1.12833	-1.4066	-1.282
Q68FH4_C303	Q68FH4	N-acetylgalactosamine kinase	Galk2	C*LGISLER	1	13	1_C[463.2366];1_C[467.2529]	2	C	1	463.2366;467.2529	2	12	6	6	1	1	1	1	1	1	1	1	1	1	1	1	-1.07872	0.954863	-1.75391	-0.40353	0.163241	0.947823	-1.780324217598225;-1.861858686692085;-1.9800681196097336;-1.5671338230724345;-1.5676382989053386;-1.7664369312119494;0.14662103398699558;-1.6368626231828722;-0.5323817640660559;0.5515253347305366;0.4547736965005023;-1.4048548828499556	-1.78032	-1.86186	-1.98007	-1.56713	-1.56764	-1.76644	0.146621	-1.63686	-0.532382	0.551525	0.454774	-1.40485
P19096_C1084	P19096	Fatty acid synthase	Fasn	C*LGITVSGGIHISR	1	12	1_C[463.2366];1_C[467.2529]	2	C	1	463.2366;467.2529	2	11	6	5	1	1	1	1	1	1	1	1	1	nan	1	1	-2.90785	0.484642	-3.25055	-2.56516	0.30306	0.488747	-3.27878500885509;-3.5377818282965303;-3.493174170355184;-2.8397198498357406;-3.439054175832898;-2.914771506132728;-3.0004258058835123;-2.0082333849233427;-2.3683468811827337;-3.152429042689752;-2.296368113786372	-3.27879	-3.53778	-3.49317	-2.83972	-3.43905	-2.91477	-3.00043	-2.00823	-2.36835		-3.15243	-2.29637
P50516_C394	P50516	V-type proton ATPase catalytic subunit A	Atp6v1a	C*LGNPER;VKC*LGNPER	2	15	1_C[463.2366];1_C[467.2529];3_C[463.2366];3_C[467.2529]	4	C	1	463.2366;467.2529	2	11	5	6	2	2	1	nan	1	1	1	2	1	1	1	1	-3.22233	0.266393	-3.4107	-3.03396	0.461531	0.18713	-3.2013308423653175;-3.730248222146318;-3.370723876995467;-2.1501120846334616;-3.6014808334682096;-3.220498344750603;-4.005314322825361;-2.9335077179908553;-3.2400948558575893;-2.6220791125550655;-3.1340199505433537;-2.891718831947557;-3.3735502352317805;-2.9398955109716054	-3.46579	-2.76042	-3.60148		-3.2205	-4.00531	-2.93351	-2.93109	-3.13402	-2.89172	-3.37355	-2.9399
Q6ZQ38_C71	Q6ZQ38	Cullin-associated NEDD8-dissociated protein 1	Cand1	C*LGPLVSK	1	13	1_C[463.2366];1_C[467.2529]	2	C	1	463.2366;467.2529	2	12	6	6	1	1	1	1	1	1	1	1	1	1	1	1	-2.75455	0.199408	-2.89555	-2.61354	0.315909	0.162695	-2.683155715902538;-2.4931807063184843;-2.9519117988698818;-3.0749884801911085;-2.7810520774259984;-3.3890032409755806;-2.544246239545585;-2.3775624881132784;-2.5702073745439113;-2.6992511413349907;-2.8634788002708467;-2.626509127272256	-2.68316	-2.49318	-2.95191	-3.07499	-2.78105	-3.389	-2.54425	-2.37756	-2.57021	-2.69925	-2.86348	-2.62651
Q9JHU4_C2452_C2464	Q9JHU4	Cytoplasmic dynein 1 heavy chain 1	Dync1h1	C*LGSLFSMLHQAC*R	1	42	1_C[463.2366];1_C[467.2529];13_C[463.2366];13_C[467.2529]	4	C	1	463.2366;467.2529	2	12	6	6	2	1	1	1	2	2	1	2	2	2	2	2	-2.66833	0.124611	-2.75645	-2.58022	0.702159	1.3716	-1.9537549092025808;-3.19672959502169;-3.452565773761922;-3.7872845511974393;-2.046572779076057;-1.601742845696345;-3.3275558816918664;-0.17785740121454274;-4.246864982161506;-3.70044790883809;1.6888980359024248;-3.98260706321939;-5.007927092965886;-3.856718936676746;0.48221858702039744;-4.5188889171316395;1.6705997414764466;-3.918160646962723;-2.19742309209316;-3.9217361342506987	-2.57524	-3.45257	-3.78728	-2.04657	-2.46465	-2.21236	-3.70045	-1.14685	-4.43232	-2.01834	-1.12378	-3.05958
Q64364_C122	Q64364	Tumor suppressor ARF	Cdkn2a	C*LGSPAAR	1	13	1_C[463.2366];1_C[467.2529]	2	C	1	463.2366;467.2529	2	12	6	6	1	1	1	1	1	1	1	1	1	1	1	1	-1.9613	0.245102	-2.13461	-1.78798	0.24049	0.109371	-2.0952690124131594;-1.7610218500882977;-2.405868492339441;-2.006722704416962;-2.1649963775582584;-2.373779079137827;-1.6790071058506504;-1.6991915244729767;-1.8964282017628908;-1.7181578186551958;-1.940872763652595;-1.7942388116706993	-2.09527	-1.76102	-2.40587	-2.00672	-2.165	-2.37378	-1.67901	-1.69919	-1.89643	-1.71816	-1.94087	-1.79424
Q9EQC5_C88	Q9EQC5	N-terminal kinase-like protein	Scyl1	C*LHIVTEAVTPLGTYLK	1	13	1_C[463.2366];1_C[467.2529]	2	C	1	463.2366;467.2529	2	12	6	6	1	1	1	1	1	1	1	1	1	1	1	1	-2.91306	0.285986	-3.11528	-2.71084	0.700818	0.752322	-2.456887209080797;-3.1362135600087377;-2.9515164519838204;-2.4410247862084056;-3.3777275009039784;-4.328331634204062;-3.4482663956234547;-3.0264045728071696;-2.163971418034562;-3.6285127371208636;-2.1249564805839154;-1.8729179949555348	-2.45689	-3.13621	-2.95152	-2.44102	-3.37773	-4.32833	-3.44827	-3.0264	-2.16397	-3.62851	-2.12496	-1.87292
O70492_C140	O70492	Sorting nexin-3	Snx3	C*LHMFLQDEIIDK	1	25	1_C[463.2366];1_C[467.2529]	2	C	1	463.2366;467.2529	2	12	6	6	2	2	2	2	2	2	2	2	2	2	2	2	-2.50954	0.30389	-2.29466	-2.72442	0.466322	0.23345	-2.3925008507982026;-3.6154810476636055;-1.5298132473414894;-2.365049742702125;-1.7550455688536357;-2.6156052085795154;-1.9148527956889345;-3.499348079247902;-1.4846404840002891;-2.092345617437995;-1.6165653173582213;-2.654664168299784;-1.9262050139761273;-3.619538541603304;-2.25651837649656;-3.4257541479432803;-2.74252718802836;-2.276470254050634;-2.2413995537080598;-2.778890393400291;-3.2937178753414096;-2.928211477570018;-1.858613475091916;-3.345249750776123	-3.00399	-1.94743	-2.18533	-2.7071	-1.78849	-2.13561	-2.77287	-2.84114	-2.5095	-2.51014	-3.11096	-2.60193
O70493_C140	O70493	Sorting nexin-12	Snx12	C*LHMFLQEEAIDR	1	20	1_C[463.2366];1_C[467.2529]	2	C	1	463.2366;467.2529	2	12	6	6	2	1	2	2	2	2	2	1	2	1	1	1	0.751495	0.906189	1.39227	0.110723	1.15232	0.739238	1.4643064299543636;1.4698814960263207;0.8277386872385848;-0.29338752834507686;1.7912044308903246;3.699847552967486;2.1773498830371203;2.4012471107226476;2.587062026997795;2.7548456142253;-3.000621507169729;0.7597470037503046;1.1789146354433957;-0.24218264419425795;-1.0850444017354548;-0.36420915136244436;-0.24019839442125845;1.0905650650490843;-0.18855166424313263	1.46709	0.827739	0.748908	2.9386	2.49415	-0.122888	0.969331	-0.242183	-0.724627	-0.240198	1.09057	-0.188552
Q99PU8_C918_C928	Q99PU8	ATP-dependent RNA helicase DHX30	Dhx30	C*LHPLLVVVSC*LTR	1	12	11_C[467.2529];1_C[463.2366];1_C[467.2529];11_C[463.2366]	4	C	1	467.2529;463.2366	2	5	4	1	1	nan	1	1	nan	1	nan	nan	nan	nan	1	nan	-4.04471	1.07377	-4.80397	-3.28544	0.720556	nan	-5.5964388095264574;-5.231325800341701;-4.155369125081175;-4.232759951194203;-3.285437623537689	-5.59644		-5.23133	-4.15537		-4.23276					-3.28544
Q8BH04_C210_C230	Q8BH04	Phosphoenolpyruvate carboxykinase [GTP]; mitochondrial	Pck2	C*LHSVGQPLTGHGDPVGQWPC*NPEK	1	22	1_C[463.2366];21_C[463.2366];21_C[467.2529];1_C[467.2529]	4	C	1	463.2366;467.2529	2	10	5	5	1	1	1	1	nan	1	1	1	nan	1	1	1	-3.49562	1.34581	-4.44725	-2.54399	1.28375	1.36838	-4.321928094887363;-4.321928094887363;-4.032211476753919;-3.0241429379482003;-6.536057895677601;-3.5000107264192324;-1.8469255086028686;-0.8719156594423872;-4.321928094887363;-2.179168953708097	-4.32193	-4.32193	-4.03221	-3.02414		-6.53606	-3.50001	-1.84693		-0.871916	-4.32193	-2.17917
Q8C7R4_C311	Q8C7R4	Ubiquitin-like modifier-activating enzyme 6	Uba6	C*LIADFSKPEAPLEIHLAMLALDQFQENYNR	1	24	1_C[463.2366];1_C[467.2529]	2	C	1	463.2366;467.2529	2	12	6	6	2	2	2	2	2	2	1	2	2	2	2	2	-1.6633	0.0307686	-1.64154	-1.68505	0.428143	0.406101	-1.4357940177270887;-2.0572395161220913;-1.8480043367763073;-1.301174328744923;-1.7022726261988212;-1.7156453681598487;-1.7846066225647097;-2.286870907977469;-1.5192662440163434;-0.1539688944016089;-1.950547222587722;-1.9430851601812114;-1.4630519528160126;-1.5186322877282576;-2.26201136868298;-1.718309898983879;-2.306628646060294;-1.6931046582683922;-0.3104499425939046;-1.7116711444205117;-2.454557531885564;-1.6210504695483132;-1.6981150752115162	-1.74652	-1.57459	-1.70896	-2.03574	-0.836618	-1.94682	-1.46305	-1.89032	-2.01247	-1.00178	-2.08311	-1.65958
Q9Z0X1_C255	Q9Z0X1	Apoptosis-inducing factor 1; mitochondrial	Aifm1	C*LIATGGTPR	1	13	1_C[463.2366];1_C[467.2529]	2	C	1	463.2366;467.2529	2	12	6	6	1	1	1	1	1	1	1	1	1	1	1	1	-2.04287	0.564834	-1.64347	-2.44226	0.598661	1.28703	-2.7899473296048556;-1.20248362398372;-1.5574157277174454;-1.3208643230200716;-1.2425049997905686;-1.7475990458476942;-4.321928094887363;-0.9835713512105766;-3.1372852770764155;-2.041125454677477;-3.0126942599482764;-1.156982970591578	-2.78995	-1.20248	-1.55742	-1.32086	-1.2425	-1.7476	-4.32193	-0.983571	-3.13729	-2.04113	-3.01269	-1.15698
Q61543_C635	Q61543	Golgi apparatus protein 1	Glg1	C*LIDLGK	1	13	1_C[463.2366];1_C[467.2529]	2	C	1	463.2366;467.2529	2	12	6	6	1	1	1	1	1	1	1	1	1	1	1	1	3.47957	0.0846903	3.41968	3.53946	1.76389	2.70275	1.9882643703697684;1.6207033203598036;2.0012095627380115;4.321928094887363;4.83125514438912;5.754749399854827;1.0359003642288251;6.485787552532972;4.4484345797784055;0.9524997195950073;6.735239093971032;1.5788697226542785	1.98826	1.6207	2.00121	4.32193	4.83126	5.75475	1.0359	6.48579	4.44843	0.9525	6.73524	1.57887
P54276_C691	P54276	DNA mismatch repair protein Msh6	Msh6	C*LIDQELLSMANFEEYFPLDSDTVSTVKPGAVFTK	1	2	1_C[463.2366];1_C[467.2529]	2	C	1	463.2366;467.2529	1	1	1	nan	1	nan	nan	nan	nan	nan	nan	nan	nan	nan	nan	nan	-0.733493	nan	-0.733493	nan	nan	nan	-0.733493	-0.733493
P14824_C114	P14824	Annexin A6	Anxa6	C*LIEILASR;DAISGVGTDEKC*LIEILASR	2	20	1_C[463.2366];1_C[467.2529];12_C[463.2366];12_C[467.2529]	4	C	1	463.2366;467.2529	2	12	6	6	2	1	2	2	1	1	1	2	1	2	2	2	-0.125658	2.03275	1.31171	-1.56303	1.47254	0.732322	0.8375133126132203;2.9335057993922913;-0.03014600588511645;0.49562791949973095;3.023122518885904;0.9474716077828576;6.634683226137781;0.10213959318302171;0.36232190618447485;-1.3594428219028714;-1.5551160425673323;0.6059559995411988;-2.079298510257949;-2.6045854989444437;-2.585675544989104;-2.0139823976541167;-0.42985499742925953;-2.8274626174026594;-0.4681513280558078	1.88551	-0.030146	1.75938	3.79108	0.10214	0.362322	-1.35944	-0.47458	-2.0793	-2.59513	-1.22192	-1.64781
Q6P5B0_C840	Q6P5B0	RRP12-like protein	Rrp12	C*LIHIVK	1	13	1_C[463.2366];1_C[467.2529]	2	C	1	463.2366;467.2529	2	12	6	6	1	1	1	1	1	1	1	1	1	1	1	1	-2.28608	0.0372088	-2.31239	-2.25977	0.183165	0.212813	-2.0027215322896756;-2.3043702356218745;-2.4238311624919975;-2.254099516900099;-2.3422656677178106;-2.547079896921717;-2.1582243496971936;-2.3014538278590937;-2.0477918909787047;-2.3006912198650147;-2.109606225633249;-2.6408737217992098	-2.00272	-2.30437	-2.42383	-2.2541	-2.34227	-2.54708	-2.15822	-2.30145	-2.04779	-2.30069	-2.10961	-2.64087
P31938_C341	P31938	Dual specificity mitogen-activated protein kinase kinase 1	Map2k1	C*LIKNPAER	1	13	1_C[463.2366];1_C[467.2529]	2	C	1	463.2366;467.2529	2	12	6	6	1	1	1	1	1	1	1	1	1	1	1	1	-3.26283	0.173402	-3.14021	-3.38544	0.636306	0.694458	-2.9811375816983428;-2.6647658629962945;-2.8676689381390177;-3.6644868368170678;-2.509820064653102;-4.1533934211978885;-3.3283057222804318;-3.250231210532874;-4.521200452667181;-2.9219200616766536;-2.5250626238419738;-3.7659177423654944	-2.98114	-2.66477	-2.86767	-3.66449	-2.50982	-4.15339	-3.32831	-3.25023	-4.5212	-2.92192	-2.52506	-3.76592
Q9DBG3_C129	Q9DBG3	AP-2 complex subunit beta	Ap2b1	C*LKDEDPYVR;C*LKDEDPYVRK;KC*LKDEDPYVR	3	26	1_C[463.2366];1_C[467.2529];2_C[463.2366];2_C[467.2529]	4	C	1	463.2366;467.2529	2	12	6	6	2	2	2	2	3	2	2	2	2	2	2	2	-2.7211	0.298427	-2.93212	-2.51008	0.308514	0.245688	-3.4484915399745244;-2.3393255135284545;-2.834690882419193;-2.9987119889652707;-3.787432733193059;-1.440781639158501;-4.738894705565574;-2.306482958934782;-4.020990207150307;-1.392870985260066;-2.8355860514295776;-3.9705533557328514;-1.64887730330421;-2.674197870201901;-2.275919722147149;-3.4241942623874806;-2.356447852553167;-2.6793491230543864;-1.8118982182724432;-2.996186342225942;-2.439566880557526;-2.871537018135312;-1.910053844440051;-2.2550541341649875;-2.42653459653029	-2.89391	-2.9167	-2.61411	-3.52269	-2.83559	-2.80972	-2.47506	-2.89032	-2.24562	-2.71788	-2.3908	-2.34079
Q8BP40_C168	Q8BP40	Lysophosphatidic acid phosphatase type 6	Acp6	C*LLAGLFQHQK	1	13	1_C[463.2366];1_C[467.2529]	2	C	1	463.2366;467.2529	2	12	6	6	1	1	1	1	1	1	1	1	1	1	1	1	-2.53613	0.664129	-2.06652	-3.00574	0.39533	1.38597	-1.5880710370140214;-1.943695858041757;-2.559730745483523;-1.7555658967197916;-2.041856821110449;-2.510221113656712;-2.8596766545237595;-1.673679831549628;-5.616961283534217;-3.23039083537627;-2.2314772278229618;-2.4222766092630756	-1.58807	-1.9437	-2.55973	-1.75557	-2.04186	-2.51022	-2.85968	-1.67368	-5.61696	-3.23039	-2.23148	-2.42228
B1AY13_C150	B1AY13	Ubiquitin carboxyl-terminal hydrolase 24	Usp24	C*LLASTYLAR	1	12	1_C[463.2366];1_C[467.2529]	2	C	1	463.2366;467.2529	2	11	6	5	1	1	1	1	1	1	1	1	nan	1	1	1	-1.52567	0.154105	-1.4167	-1.63464	0.617305	0.614002	-0.2096002919770303;-1.6187403844047117;-1.613880038099056;-1.3818485461653047;-1.916255476653804;-1.7598729455386677;-0.7413592110493694;-1.6086060100438928;-1.9195993105647209;-1.4897677613136455;-2.4138534834270198	-0.2096	-1.61874	-1.61388	-1.38185	-1.91626	-1.75987	-0.741359	-1.60861		-1.9196	-1.48977	-2.41385
Q8R0F6_C190	Q8R0F6	Integrin-linked kinase-associated serine/threonine phosphatase 2C	Ilkap	C*LLDTFKHTDEEFLK;C*LLDTFK	2	9	1_C[463.2366];1_C[467.2529]	2	C	1	463.2366;467.2529	2	8	4	4	1	1	1	1	nan	nan	1	1	1	nan	1	nan	-3.96804	0.00170133	-3.96684	-3.96924	1.321	0.706697	-2.85110221122112;-3.957211778728642;-3.233959470514078;-5.825080411291931;-2.928960462163501;-4.146782405627994;-4.321928094887363;-4.479307112887159	-2.8511	-3.95721	-3.23396	-5.82508			-2.92896	-4.14678	-4.32193		-4.47931
Q921J4_C118	Q921J4	Ubiquitin-conjugating enzyme E2 S	Ube2s	C*LLIHPNPESALNEEAGR	1	9	1_C[463.2366];1_C[467.2529]	2	C	1	463.2366;467.2529	2	8	6	2	1	1	1	1	1	1	nan	1	nan	nan	1	nan	-2.86099	0.785096	-3.41614	-2.30585	1.17359	0.0135576	-3.9604935382026145;-2.960643145247758;-5.1025540778732354;-2.8540561964440725;-1.6944379325022352;-3.924653061657812;-2.315433599912657;-2.296260193028368	-3.96049	-2.96064	-5.10255	-2.85406	-1.69444	-3.92465		-2.31543			-2.29626
Q91YU8_C180	Q91YU8	Suppressor of SWI4 1 homolog	Ppan	C*LLINYNPDSQELDFR	1	13	1_C[463.2366];1_C[467.2529]	2	C	1	463.2366;467.2529	2	12	6	6	1	1	1	1	1	1	1	1	1	1	1	1	1.34672	0.117918	1.26334	1.4301	0.3134	1.39389	1.4462536548809706;1.0416621592092417;0.9422251651540132;1.1505023664795253;1.8004618283105016;1.1989101972373455;1.492525949553541;0.9487313487986734;0.40794286840732064;0.4936822597110172;1.0808132996555977;4.156890703798133	1.44625	1.04166	0.942225	1.1505	1.80046	1.19891	1.49253	0.948731	0.407943	0.493682	1.08081	4.15689
Q922S8_C283	Q922S8	Kinesin-like protein KIF2C	Kif2c	C*LLLVHEPK	1	7	1_C[463.2366];1_C[467.2529]	2	C	1	463.2366;467.2529	1	6	6	nan	1	1	1	1	1	1	nan	nan	nan	nan	nan	nan	-3.03531	nan	-3.03531	nan	0.920186	nan	-3.0060225918943835;-2.848258819161331;-2.731484841233789;-2.5116796674530164;-4.839119153617442;-2.2752848350752943	-3.00602	-2.84826	-2.73148	-2.51168	-4.83912	-2.27528
Q8VCT3_C69	Q8VCT3	Aminopeptidase B	Rnpep	C*LLPEGASELR	1	12	1_C[463.2366];1_C[467.2529]	2	C	1	463.2366;467.2529	2	11	6	5	1	1	1	1	1	1	1	1	nan	1	1	1	-3.54581	0.832271	-2.95731	-4.13432	0.956121	1.12549	-3.93379499542663;-2.2458684003374927;-2.443237637662839;-4.347784348130466;-2.0246335735953664;-2.7485226458761036;-2.2838296660695785;-5.039663391218089;-4.8917837690554204;-4.568454320106777;-3.887851175977149	-3.93379	-2.24587	-2.44324	-4.34778	-2.02463	-2.74852	-2.28383	-5.03966		-4.89178	-4.56845	-3.88785
Q8K4P0_C1156	Q8K4P0	pre-mRNA 3' end processing protein WDR33	Wdr33	C*LLPTPDEFPR;KC*LLPTPDEFPR	2	16	1_C[463.2366];1_C[467.2529];2_C[463.2366];2_C[467.2529]	4	C	1	463.2366;467.2529	2	11	6	5	1	2	2	1	1	2	1	1	1	1	2	nan	-3.49829	0.202166	-3.35534	-3.64125	1.30124	0.724879	-3.787974951795737;-3.632057148033401;-1.339576738928492;-3.0852517432193034;-6.107308780360761;-4.3494538381348535;-1.1566492638192547;-2.9562042124737373;-4.555529632042161;-4.029105340664499;-4.321928094887363;-3.750539288702176;-2.4268509530314617;-4.321928094887363;-3.0336939950590867	-3.78797	-2.48582	-4.59628	-4.34945	-1.15665	-3.75587	-4.02911	-4.32193	-3.75054	-2.42685	-3.67781
Q6PD26_C408	Q6PD26	GPI transamidase component PIG-S	Pigs	C*LLSGPK	1	7	1_C[463.2366];1_C[467.2529]	2	C	1	463.2366;467.2529	2	6	3	3	1	nan	1	nan	nan	1	nan	nan	1	nan	1	1	-2.26544	1.60191	-3.39817	-1.13272	2.69208	0.834928	-1.9369510909156948;-6.504888632882155;-1.7526561145701904;-1.679830777125713;-0.17169690848293723;-1.5466199607125246	-1.93695		-6.50489			-1.75266			-1.67983		-0.171697	-1.54662
Q8VD62_C246	Q8VD62	UPF0696 protein C11orf68 homolog	Bles03	C*LLTYKPDVYTYLGIYR	1	12	1_C[463.2366];1_C[467.2529]	2	C	1	463.2366;467.2529	2	11	5	6	1	nan	1	1	1	1	1	1	1	1	1	1	-0.705723	0.612628	-0.27253	-1.13892	0.910394	0.469357	0.0011404819990262819;-1.786692385150066;-0.13675518058115743;0.6792336315095341;-0.11957589150197039;-0.4640867801556808;-1.3689243278355911;-1.332832788236127;-0.7563473144183329;-1.1327179605841506;-1.7785901798320787	0.00114048		-1.78669	-0.136755	0.679234	-0.119576	-0.464087	-1.36892	-1.33283	-0.756347	-1.13272	-1.77859
Q65Z40_C133	Q65Z40	Wings apart-like protein homolog	Wapl	C*LLVEDTLIGK;C*LLVEDTLIGKEK	2	23	1_C[463.2366];1_C[467.2529]	2	C	1	463.2366;467.2529	2	12	6	6	2	2	2	2	2	2	1	2	2	2	2	1	-1.53513	0.530635	-1.91034	-1.15991	0.663264	0.647528	-1.568932087082059;-4.321928094887363;-1.2648886067380865;-1.742453033795974;-1.8874480225025283;-1.879897415839421;-1.6460333100752378;-1.2463602809461156;-1.1468703738393544;-1.3219731120485654;-2.658620985873007;-2.238721987469924;-0.9236645462925599;-0.9113848092651635;-0.6867897826272771;-1.555719470515046;-0.8790042407771567;-1.4871479206538547;-2.9430927704550824;-1.8930251561898144;1.2383682922102097;-1.4769178805511851	-2.94543	-1.50367	-1.88367	-1.4462	-1.23442	-2.44867	-0.923665	-0.799087	-1.21736	-2.21512	-0.327328	-1.47692
Q6NZJ6_C825	Q6NZJ6	Eukaryotic translation initiation factor 4 gamma 1	Eif4g1	C*LMALKVPTTEKPTVTVNFR	1	15	1_C[463.2366];1_C[467.2529]	2	C	1	463.2366;467.2529	2	12	6	6	2	1	1	2	1	1	1	1	1	1	1	1	-2.46376	0.176282	-2.58841	-2.33911	0.262324	0.271311	-2.3904532891277723;-3.0493371415301533;-2.355780486771384;-2.3078260967193787;-2.673901260695097;-2.7325556260189656;-2.4524682344485895;-2.991243537517303;-2.0251334704267125;-2.3483596447963784;-2.3240911808680123;-2.098081068061184;-2.4554165532661;-2.7835563122754308	-2.7199	-2.35578	-2.30783	-2.70323	-2.45247	-2.99124	-2.02513	-2.34836	-2.32409	-2.09808	-2.45542	-2.78356
Q8CE50_C419	Q8CE50	Sorting nexin-30	Snx30	C*LMAWESIIPLLQEK	1	7	1_C[463.2366];1_C[467.2529]	2	C	1	463.2366;467.2529	2	6	4	2	1	nan	1	1	1	nan	nan	1	nan	nan	1	nan	-2.51098	1.07308	-1.75219	-3.26976	1.07777	0.591966	-2.3107601840315866;-0.28972357051183;-1.6449430779873124;-2.763345907613945;-3.688345631986954;-2.8511797722597887	-2.31076		-0.289724	-1.64494	-2.76335			-3.68835			-2.85118
Q8K1B8_C235	Q8K1B8	Fermitin family homolog 3	Fermt3	C*LMQQGIK	1	13	1_C[463.2366];1_C[467.2529]	2	C	1	463.2366;467.2529	2	12	6	6	1	1	1	1	1	1	1	1	1	1	1	1	-5.36555	0.699545	-5.8602	-4.8709	1.46197	0.688745	-4.889360899582255;-6.670398395094938;-7.4444202831291975;-4.321928094887363;-7.367582710983466;-4.467518270184245;-4.651660853329214;-4.437359635513209;-5.728668063339086;-4.321928094887363;-4.321928094887363;-5.763826791950517	-4.88936	-6.6704	-7.44442	-4.32193	-7.36758	-4.46752	-4.65166	-4.43736	-5.72867	-4.32193	-4.32193	-5.76383
Q9JK48_C226_C241	Q9JK48	Endophilin-B1	Sh3glb1	C*LNDFVEAQMTYYAQC*YQYMLDLQK	1	6	16_C[463.2366];1_C[463.2366];16_C[467.2529];1_C[467.2529]	4	C	1	463.2366;467.2529	2	2	1	1	1	nan	nan	nan	nan	nan	nan	nan	nan	nan	nan	1	-3.05673	1.78926	-4.32193	-1.79153	nan	nan	-4.321928094887363;-1.7915295571470096	-4.32193											-1.79153
Q9QUR6_C703	Q9QUR6	Prolyl endopeptidase	Prep	C*LNIEWIQ	1	13	1_C[463.2366];1_C[467.2529]	2	C	1	463.2366;467.2529	2	12	6	6	1	1	1	1	1	1	1	1	1	1	1	1	-1.53673	0.00197875	-1.53813	-1.53533	0.226805	0.169037	-1.507881172908586;-1.8202945138552669;-1.6316404821241615;-1.6643778036346253;-1.159554169799178;-1.4450311094054182;-1.3427432721059969;-1.5166959186197624;-1.5822887149266058;-1.8400912556760074;-1.4805413079107301;-1.44962849562878	-1.50788	-1.82029	-1.63164	-1.66438	-1.15955	-1.44503	-1.34274	-1.5167	-1.58229	-1.84009	-1.48054	-1.44963
E9Q5G3_C135	E9Q5G3	Kinesin-like protein KIF23	Kif23	C*LNMIFNSIGSFQAK	1	5	1_C[463.2366];1_C[467.2529]	2	C	1	463.2366;467.2529	1	4	4	nan	1	1	1	nan	nan	1	nan	nan	nan	nan	nan	nan	-2.6984	nan	-2.6984	nan	1.2946	nan	-4.4428324557614065;-1.862900660822786;-1.582972143232341;-2.9049109615220443	-4.44283	-1.8629	-1.58297			-2.90491
O35465_C264	O35465	Peptidyl-prolyl cis-trans isomerase FKBP8	Fkbp8	C*LNNLAASQLK	1	13	1_C[463.2366];1_C[467.2529]	2	C	1	463.2366;467.2529	2	12	6	6	1	1	1	1	1	1	1	1	1	1	1	1	-2.13124	0.515844	-2.496	-1.76648	0.514704	0.198179	-3.02163368632499;-1.7975050170308653;-2.798969430541096;-2.690308138856103;-1.8989033852752202;-2.7686648356366135;-1.9230441738370248;-1.7916845111622566;-1.9818018591079958;-1.6138754321588114;-1.454914275501497;-1.8335786761116997	-3.02163	-1.79751	-2.79897	-2.69031	-1.8989	-2.76866	-1.92304	-1.79168	-1.9818	-1.61388	-1.45491	-1.83358
Q921G6_C105	Q921G6	Leucine-rich repeat and calponin homology domain-containing protein 4	Lrch4	C*LNPALGNLTALTYLNLSR	1	13	1_C[463.2366];1_C[467.2529]	2	C	1	463.2366;467.2529	2	12	6	6	1	1	1	1	1	1	1	1	1	1	1	1	-2.91547	1.24763	-3.79767	-2.03326	1.30123	0.806043	-2.965099303352883;-3.468799539801303;-5.93706650011143;-3.3073566188881327;-4.721827211678286;-2.385876448031076;-1.904697474550492;-2.033452831430461;-1.4496048909110364;-1.9597669765456245;-1.290803203587266;-3.561232889345514	-2.9651	-3.4688	-5.93707	-3.30736	-4.72183	-2.38588	-1.9047	-2.03345	-1.4496	-1.95977	-1.2908	-3.56123
Q91ZX7_C4295	Q91ZX7	Prolow-density lipoprotein receptor-related protein 1	Lrp1	C*LPGFLGDR	1	13	1_C[463.2366];1_C[467.2529]	2	C	1	463.2366;467.2529	2	12	6	6	1	1	1	1	1	1	1	1	1	1	1	1	4.79518	2.19592	6.34793	3.24243	0.900056	0.964923	5.847122071365096;4.901879454782198;6.141792674074744;6.883737260153645;7.345450187292117;6.967609392863168;4.283474019632535;1.5978655839660862;3.203476308293229;2.772732385041362;3.9134151048434918;3.6836371786324564	5.84712	4.90188	6.14179	6.88374	7.34545	6.96761	4.28347	1.59787	3.20348	2.77273	3.91342	3.68364
Q148V7_C526	Q148V7	RAB11-binding protein RELCH	Relch	C*LPHIVPNVLLAK	1	11	1_C[463.2366];1_C[467.2529]	2	C	1	463.2366;467.2529	2	10	6	4	1	1	1	1	1	1	nan	nan	1	1	1	1	-2.50084	0.0744906	-2.55352	-2.44817	0.191687	0.58925	-2.487268095624795;-2.831100226477916;-2.7071867747805625;-2.2807464539369335;-2.5092136209443376;-2.505590557185179;-3.145183062385337;-2.0801443918216864;-2.7116192608403673;-1.8557411719684866	-2.48727	-2.8311	-2.70719	-2.28075	-2.50921	-2.50559			-3.14518	-2.08014	-2.71162	-1.85574
Q9QVP9_C310	Q9QVP9	Protein-tyrosine kinase 2-beta	Ptk2b	C*LPLEETQAVLQLGIEGAPQSLSIK	1	13	1_C[463.2366];1_C[467.2529]	2	C	1	463.2366;467.2529	2	12	6	6	1	1	1	1	1	1	1	1	1	1	1	1	-2.03382	0.438754	-2.34406	-1.72357	0.577293	0.384175	-1.6028992865039373;-2.629537252865317;-3.16413872247457;-1.7646819473173658;-2.405732240019712;-2.497391608451826;-2.0267870299972595;-1.0502456863559164;-1.8927408527396712;-2.099552089719359;-1.575444483220425;-1.6966566072702747	-1.6029	-2.62954	-3.16414	-1.76468	-2.40573	-2.49739	-2.02679	-1.05025	-1.89274	-2.09955	-1.57544	-1.69666
Q99KE1_C198_C202	Q99KE1	NAD-dependent malic enzyme; mitochondrial	Me2	C*LPVC*IDVGTDNMALLKDPFYMGLYQK;C*LPVC*IDVGTDNMALLKDPFYMGLYQKR	2	24	5_C[467.2529];1_C[463.2366];5_C[463.2366];1_C[467.2529]	4	C	1	467.2529;463.2366	2	10	5	5	1	1	1	1	nan	1	nan	1	1	1	2	1	-2.63874	0.353863	-2.38852	-2.88896	1.49807	2.8018	-1.9518099995802523;-4.743122737116109;-2.83968645416173;-0.8631809419247783;-1.5448214274014505;0.48633225276866443;-4.840031990562672;-5.506891441684407;-0.6438423828586031;0.21534147270735474;-4.369970671164053	-1.95181	-4.74312	-2.83969	-0.863181		-1.54482		0.486332	-4.84003	-5.50689	-0.21425	-4.36997
Q9D071_C556	Q9D071	MMS19 nucleotide excision repair protein homolog	Mms19	C*LQALSAVSTHPSIVK	1	13	1_C[463.2366];1_C[467.2529]	2	C	1	463.2366;467.2529	2	12	6	6	1	1	1	1	1	1	1	1	1	1	1	1	-2.21099	0.0242049	-2.19387	-2.22811	0.132231	0.211796	-1.9644791493103626;-2.3029007153781533;-2.249332570127399;-2.1078087981789912;-2.2466069472920456;-2.292120951908071;-2.35081477274641;-2.3259842840056932;-1.8859636581292152;-2.4685822469526686;-2.074599132802609;-2.262690756636088	-1.96448	-2.3029	-2.24933	-2.10781	-2.24661	-2.29212	-2.35081	-2.32598	-1.88596	-2.46858	-2.0746	-2.26269
Q8CIM8_C171	Q8CIM8	Integrator complex subunit 4	Ints4	C*LQLLGNLGSLEK	1	11	1_C[463.2366];1_C[467.2529]	2	C	1	463.2366;467.2529	2	10	6	4	1	1	1	1	1	1	nan	1	1	1	1	nan	-3.04537	0.109688	-2.96781	-3.12293	0.917121	1.02126	-2.951896994278466;-1.6286591115383908;-3.290029596560153;-2.2669771248396176;-4.2309839355405705;-3.438314783403444;-2.3369251398042867;-4.5490057716436;-3.172081490482795;-2.4337198010430754	-2.9519	-1.62866	-3.29003	-2.26698	-4.23098	-3.43831		-2.33693	-4.54901	-3.17208	-2.43372
Q8BIG7_C198	Q8BIG7	Catechol O-methyltransferase domain-containing protein 1	Comtd1	C*LQLLRPGGVLAVLR	1	13	1_C[463.2366];1_C[467.2529]	2	C	1	463.2366;467.2529	2	12	6	6	1	1	1	1	1	1	1	1	1	1	1	1	-1.79965	0.0412077	-1.82879	-1.77052	0.123734	0.163276	-1.9398199590541567;-1.8378193734798323;-1.6304604264893763;-1.7902857649246195;-1.7963432769964454;-1.9780240854667595;-1.6212970124363535;-1.6349544826026734;-1.7714670766598932;-1.8368322125772527;-1.6995527538504087;-2.058990016885742	-1.93982	-1.83782	-1.63046	-1.79029	-1.79634	-1.97802	-1.6213	-1.63495	-1.77147	-1.83683	-1.69955	-2.05899
Q8VE99_C14	Q8VE99	Coiled-coil domain-containing protein 115	Ccdc115	C*LQLLSDLEELEAK;C*LQLLSDLEELEAKR	2	23	1_C[463.2366];1_C[467.2529]	2	C	1	463.2366;467.2529	2	12	6	6	2	1	2	2	2	1	2	2	2	2	2	2	-2.40501	0.178538	-2.27876	-2.53125	0.737147	0.501421	-2.8310304683071856;-1.8536577139765535;-1.3996447940643912;-3.118835336155802;-2.211612123393868;-2.8241381596976223;-1.3548757136012028;-4.321928094887363;-2.6223713677049387;-1.7037043721689993;-2.5480657595348615;-1.749683653084322;-2.570978734698589;-1.6527330579533512;-3.6811226610125556;-2.544681685582364;-2.72077045109524;-1.4255840950982996;-2.902575271668501;-2.2779962347116856;-3.4601250903401666;-2.8407287019587537	-2.34234	-1.39964	-2.66522	-2.08951	-3.47215	-1.7037	-2.14887	-2.11186	-3.1129	-2.07318	-2.59029	-3.15043
Q99J45_C307	Q99J45	Nuclear receptor-binding protein	Nrbp1	C*LQSEPAR	1	12	1_C[463.2366];1_C[467.2529]	2	C	1	463.2366;467.2529	2	11	5	6	1	nan	1	1	1	1	1	1	1	1	1	1	-3.44448	0.0477588	-3.47825	-3.41071	0.82154	0.901103	-3.089834264038976;-3.04422018820269;-4.72113882587825;-2.6649935403565346;-3.871068774687702;-3.4641645971113344;-3.715560217138664;-1.7888393459512175;-4.498261683127323;-3.7589247362197575;-3.238509534981864	-3.08983		-3.04422	-4.72114	-2.66499	-3.87107	-3.46416	-3.71556	-1.78884	-4.49826	-3.75892	-3.23851
E9PVA8_C1595	E9PVA8	eIF-2-alpha kinase activator GCN1	Gcn1	C*LQTLLDTK	1	13	1_C[463.2366];1_C[467.2529]	2	C	1	463.2366;467.2529	2	12	6	6	1	1	1	1	1	1	1	1	1	1	1	1	-3.00303	0.841146	-3.59781	-2.40825	0.667905	0.420061	-3.7871680573388224;-4.614575045574113;-4.0506477430467225;-3.0880839827995077;-3.1564739572909795;-2.8898831352162104;-1.7810993633458791;-2.6022386853002493;-2.1279859427248056;-2.588528708453284;-2.989572971099509;-2.360049052166195	-3.78717	-4.61458	-4.05065	-3.08808	-3.15647	-2.88988	-1.7811	-2.60224	-2.12799	-2.58853	-2.98957	-2.36005
P31750_C77	P31750	RAC-alpha serine/threonine-protein kinase	Akt1	C*LQWTTVIER	1	5	1_C[463.2366];1_C[467.2529]	2	C	1	463.2366;467.2529	2	4	2	2	1	nan	1	nan	nan	nan	nan	1	nan	1	nan	nan	-3.25949	0.937304	-2.59672	-3.92227	0.142442	0.891348	-2.6974419525379276;-2.4959991327040245;-3.291990291525065;-4.552546560880765	-2.69744		-2.496					-3.29199		-4.55255
O35134_C1339	O35134	DNA-directed RNA polymerase I subunit RPA1	Polr1a	C*LRPEDILHFMETR	1	8	1_C[463.2366];1_C[467.2529]	2	C	1	463.2366;467.2529	2	7	5	2	1	nan	1	1	1	1	nan	nan	nan	1	1	nan	-3.26018	0.0549282	-3.29902	-3.22134	1.07548	0.37368	-2.513122393524437;-2.649419016656079;-2.5886781941952246;-4.996499930636305;-3.747372532796554;-3.4855701818317812;-2.9571062658923326	-2.51312		-2.64942	-2.58868	-4.9965	-3.74737				-3.48557	-2.95711
Q8BY71_C373	Q8BY71	Histone acetyltransferase type B catalytic subunit	Hat1	C*LRPEELTNQMNQIEISVQHEQLEER	1	16	1_C[463.2366];1_C[467.2529]	2	C	1	463.2366;467.2529	2	12	6	6	1	2	1	2	1	1	2	1	1	1	1	1	-1.16805	0.260418	-1.3522	-0.983909	0.45308	0.298827	-0.7131258668655367;-3.7057269120834064;0.4778105057710174;-1.0598566976094737;-1.9348839902939559;-2.1131565738091127;-1.2715298248922526;-1.4306812727968081;-1.046239415199622;-1.0892946945755566;-1.0023870290578398;-1.2358418320807882;-0.8458372007235851;-1.2839836699765006;-0.4676369399454935	-0.713126	-1.61396	-1.05986	-2.02402	-1.27153	-1.43068	-1.06777	-1.00239	-1.23584	-0.845837	-1.28398	-0.467637
Q3TRM8_C144	Q3TRM8	Hexokinase-3	Hk3	C*LSEFLDAYPVENQGLK	1	12	1_C[463.2366];1_C[467.2529]	2	C	1	463.2366;467.2529	2	11	5	6	1	nan	1	1	1	1	1	1	1	1	1	1	-1.65832	0.100249	-1.58744	-1.72921	0.269747	0.231886	-1.3344120850062193;-1.4511552843880882;-1.644115159769614;-2.027544346600041;-1.4799529217644034;-1.7181501796941023;-1.8533034616211133;-1.5331892791988708;-1.633534636582356;-1.5104831108996413;-2.126596066711685	-1.33441		-1.45116	-1.64412	-2.02754	-1.47995	-1.71815	-1.8533	-1.53319	-1.63353	-1.51048	-2.1266
Q921T2_C436	Q921T2	Torsin-1A-interacting protein 1	Tor1aip1	C*LSEQIADAYSSFR	1	12	1_C[463.2366];1_C[467.2529]	2	C	1	463.2366;467.2529	2	11	6	5	1	1	1	1	1	1	nan	1	1	1	1	1	-3.6506	0.287743	-3.85407	-3.44714	1.64962	1.45234	-3.7816811069657095;-2.508632878540857;-2.648494572022956;-5.746395137717775;-6.020891733227427;-2.4183142768739163;-5.362003102587512;-2.15959316553657;-4.289558862648471;-1.8989530926355294;-3.5255819352746633	-3.78168	-2.50863	-2.64849	-5.7464	-6.02089	-2.41831		-5.362	-2.15959	-4.28956	-1.89895	-3.52558
Q3UPL0_C1140	Q3UPL0	Protein transport protein Sec31A	Sec31a	C*LSSATDPQTKR;C*LSSATDPQTK	2	17	1_C[463.2366];1_C[467.2529]	2	C	1	463.2366;467.2529	2	9	4	5	1	2	1	nan	nan	2	2	2	2	2	2	nan	-3.37	0.433113	-3.06374	-3.67626	0.885972	0.348714	-2.375457076418235;-2.517868090820539;-2.518801315501709;-4.321928094887363;-4.321928094887363;-1.7565894786073004;-3.9041666310934184;-3.490624379093774;-2.483952554294448;-3.810129152614292;-4.321928094887363;-3.6809175140704253;-4.711283718813737;-3.2326272829054066;-4.123109523276097;-3.0038485970637048	-2.37546	-2.51833	-4.32193			-3.03926	-3.6974	-3.14704	-4.00142	-3.97196	-3.56348
Q9DCD0_C289	Q9DCD0	6-phosphogluconate dehydrogenase; decarboxylating	Pgd	C*LSSLKEER;WTAISALEYGMPVTLIGEAVFARC*LSSLKEER	2	19	1_C[463.2366];1_C[467.2529];24_C[467.2529];24_C[463.2366]	4	C	1	463.2366;467.2529	2	12	6	6	1	2	2	2	1	1	1	1	1	2	2	2	-2.28468	0.0255256	-2.26663	-2.30273	1.30488	0.68395	-3.0665414060790637;-3.0070547507423706;-1.7348890516122337;-3.137548184332383;-1.3934732436010118;-2.956511760992047;3.5202194101443567;-3.004415482447571;-3.174210589442093;-2.897268203348042;-2.7371796275335623;-2.8863933462730333;-2.768002243337047;0.47633831205622085;-2.939372085504862;-1.3764029035905476;-2.7828852905395394;-1.2007703625702617	-3.06654	-2.37097	-2.26551	0.281854	-3.00442	-3.17421	-2.89727	-2.73718	-2.88639	-1.14583	-2.15789	-1.99183
Q65Z40_C684	Q65Z40	Wings apart-like protein homolog	Wapl	C*LSVISLATK	1	13	1_C[463.2366];1_C[467.2529]	2	C	1	463.2366;467.2529	2	12	6	6	1	1	1	1	1	1	1	1	1	1	1	1	-3.92097	0.462643	-4.2481	-3.59383	1.13043	0.527744	-2.784773337203331;-5.788355845187218;-3.347560137409742;-3.8358299176855417;-5.121978096156461;-4.610121353065523;-4.433405883122908;-3.784675266749376;-3.591360836022512;-2.8885573637518216;-3.2068943499678397;-3.658067665397737	-2.78477	-5.78836	-3.34756	-3.83583	-5.12198	-4.61012	-4.43341	-3.78468	-3.59136	-2.88856	-3.20689	-3.65807
P97452_C404	P97452	Ribosome biogenesis protein BOP1	Bop1	C*LSVSPGGQWLASGSDDGTLK;C*LSVSPGGQWLASGSDDGTLKLWEVATAR	2	20	1_C[463.2366];1_C[467.2529]	2	C	1	463.2366;467.2529	2	11	6	5	2	2	2	2	2	1	1	2	1	2	2	nan	1.5492	0.231882	1.71317	1.38524	0.832672	1.65933	4.214189107639934;0.6390344983021958;4.363154892942901;1.009008301523772;3.889125699227227;0.5652865463962321;5.169274225209703;-3.6567027117126023;1.7109823230560182;0.8127512636777181;0.920942131843105;0.8828397607833395;1.2891264854610456;-1.7749763355650032;4.192399680825887;1.0088149869612117;1.0384553699024723;6.05562600816545;-3.915169071559026	2.42661	2.68608	2.22721	0.756286	1.26187	0.920942	0.88284	-0.242925	4.1924	1.02364	1.07023
Q8BYU6_C342	Q8BYU6	Torsin-1A-interacting protein 2	Tor1aip2	C*LSYHVANAYTSSQK	1	11	1_C[463.2366];1_C[467.2529]	2	C	1	463.2366;467.2529	2	10	4	6	1	1	nan	1	nan	1	1	1	1	1	1	1	-1.50444	0.0544585	-1.54295	-1.46593	0.140999	0.101556	-1.548658320916602;-1.5392457845499654;-1.369329377857332;-1.7145639141824793;-1.578521574128124;-1.5834163455900332;-1.4259940498490105;-1.3272638008436564;-1.478549201834558;-1.4018553573614922	-1.54866	-1.53925		-1.36933		-1.71456	-1.57852	-1.58342	-1.42599	-1.32726	-1.47855	-1.40186
O35638_C347	O35638	Cohesin subunit SA-2	Stag2	C*LTALQGLYYNK	1	4	1_C[463.2366];1_C[467.2529]	2	C	1	463.2366;467.2529	1	3	3	nan	1	nan	1	1	nan	nan	nan	nan	nan	nan	nan	nan	-3.76267	nan	-3.76267	nan	0.408834	nan	-3.6478923028115444;-3.4234840528915713;-4.216619036977628	-3.64789		-3.42348	-4.21662
Q64261_C280	Q64261	Cyclin-dependent kinase 6	Cdk6	C*LTFNPAKR	1	13	1_C[463.2366];1_C[467.2529]	2	C	1	463.2366;467.2529	2	12	6	6	1	1	1	1	1	1	1	1	1	1	1	1	-1.39219	0.433224	-1.69853	-1.08586	2.1707	1.9222	-0.5956118775071115;-0.39912205165071163;-0.8178110221145978;-1.3458695576046051;-6.080133574348133;-0.9526354128779978;-0.603646864140335;-0.8414662738426907;-0.28865346292864413;-0.29993742295581705;-4.9110650910688465;0.4296165515762382	-0.595612	-0.399122	-0.817811	-1.34587	-6.08013	-0.952635	-0.603647	-0.841466	-0.288653	-0.299937	-4.91107	0.429617
A2AGT5_C343	A2AGT5	Cytoskeleton-associated protein 5	Ckap5	C*LTGLAVGLR;C*LTGLAVGLRK	2	10	1_C[463.2366];1_C[467.2529]	2	C	1	463.2366;467.2529	2	8	6	2	2	1	1	1	1	1	1	nan	nan	nan	nan	1	-3.63149	0.103182	-3.55853	-3.70445	0.300196	0.378931	-2.544372395006609;-4.321928094887363;-3.0982486750893967;-3.5301923903386174;-3.678808729329027;-3.5981711574506443;-4.012587473049108;-3.972392612027338;-3.4365027538485444	-3.43315	-3.09825	-3.53019	-3.67881	-3.59817	-4.01259	-3.97239					-3.4365
Q9JLI8_C670	Q9JLI8	Squamous cell carcinoma antigen recognized by T-cells 3	Sart3	C*LTIDVGPPSK	1	12	1_C[463.2366];1_C[467.2529]	2	C	1	463.2366;467.2529	2	11	6	5	1	1	1	1	1	1	1	nan	1	1	1	1	-3.31151	0.317614	-3.53609	-3.08692	0.655031	0.385597	-3.597145365647699;-2.6557666803097386;-4.510156938323803;-3.0177360228508245;-3.5141199714596523;-3.9216431205388824;-2.539372128360558;-3.580751637329888;-2.960453377878824;-3.2740586118686252;-3.0799640505896084	-3.59715	-2.65577	-4.51016	-3.01774	-3.51412	-3.92164	-2.53937		-3.58075	-2.96045	-3.27406	-3.07996
Q61550_C392	Q61550	Double-strand-break repair protein rad21 homolog	Rad21	C*LTPLVPEDLR;C*LTPLVPEDLRK	2	17	1_C[463.2366];1_C[467.2529]	2	C	1	463.2366;467.2529	2	12	6	6	1	1	1	1	1	1	1	2	2	2	1	2	-3.82753	0.324111	-3.59835	-4.05671	1.54539	0.67311	-4.119584579802392;-4.921369164029604;-1.5583244982301903;-5.493412631145499;-2.1477288214330206;-3.3496934650409025;-4.477059947591384;-5.164015928653497;-3.6932676895649603;-5.115490252330568;-2.865000025446983;-5.819198792803021;-3.158078965171803;-4.215827767559931;-3.2459757777512417;-2.2337724917739465	-4.11958	-4.92137	-1.55832	-5.49341	-2.14773	-3.34969	-4.47706	-4.42864	-3.99025	-4.48864	-4.21583	-2.73987
P70206_C1011	P70206	Plexin-A1	Plxna1	C*LTPPGHTPGSAPIVININR	1	8	1_C[463.2366];1_C[467.2529]	2	C	1	463.2366;467.2529	2	7	2	5	1	nan	1	nan	nan	nan	nan	1	1	1	1	1	-1.4203	0.462454	-1.7473	-1.09329	0.812112	0.356516	-1.1730526044800267;-2.3215519103903155;-0.6047340424614616;-1.4042082532738906;-1.4792021033457896;-0.9541975196403959;-1.024126061651176	-1.17305		-2.32155					-0.604734	-1.40421	-1.4792	-0.954198	-1.02413
Q5SW19_C1198	Q5SW19	Clustered mitochondria protein homolog	Cluh	C*LTQQAVALQR	1	13	1_C[463.2366];1_C[467.2529]	2	C	1	463.2366;467.2529	2	12	6	6	1	1	1	1	1	1	1	1	1	1	1	1	-2.94364	0.354081	-3.19401	-2.69326	0.468788	0.611032	-3.0055178530201974;-3.8111003162446497;-3.598131845632521;-2.5187148279715275;-2.9560000144777665;-3.274590677397389;-2.52092619974981;-2.092272848193634;-2.499712931810092;-3.7296633203003946;-3.0838901101897114;-2.2331150731937575	-3.00552	-3.8111	-3.59813	-2.51871	-2.956	-3.27459	-2.52093	-2.09227	-2.49971	-3.72966	-3.08389	-2.23312
E9Q555_C1843	E9Q555	E3 ubiquitin-protein ligase RNF213	Rnf213	C*LTSGSQGHK	1	10	1_C[463.2366];1_C[467.2529]	2	C	1	463.2366;467.2529	2	9	3	6	1	nan	nan	1	1	nan	1	1	1	1	1	1	-3.77025	0.120901	-3.85574	-3.68476	1.03917	0.93122	-2.97475802024165;-3.5906941431533106;-5.00176501929673;-5.244435936617718;-3.0205305278405508;-3.9551024866592184;-2.5145841306231276;-3.5878135636871575;-3.7860879756270207	-2.97476			-3.59069	-5.00177		-5.24444	-3.02053	-3.9551	-2.51458	-3.58781	-3.78609
Q923D2_C188	Q923D2	Flavin reductase (NADPH)	Blvrb	C*LTTNEYDGHTTYPSHQYD	1	13	1_C[463.2366];1_C[467.2529]	2	C	1	463.2366;467.2529	2	12	6	6	1	1	1	1	1	1	1	1	1	1	1	1	-0.329119	1.94682	1.04749	-1.70573	0.530952	0.65946	0.6418235471140122;1.4167766570396017;1.2552928550783504;0.15145574083145996;1.41359035663006;1.4059920222004072;-1.326232226431065;-1.3645932885677012;-2.991215610732967;-1.3375191544150942;-1.8383220479350155;-1.3764744572758911	0.641824	1.41678	1.25529	0.151456	1.41359	1.40599	-1.32623	-1.36459	-2.99122	-1.33752	-1.83832	-1.37647
Q80X90_C2289	Q80X90	Filamin-B	Flnb	C*LTVLSLQESGLK	1	13	1_C[463.2366];1_C[467.2529]	2	C	1	463.2366;467.2529	2	12	6	6	1	1	1	1	1	1	1	1	1	1	1	1	-3.65501	1.02659	-4.38091	-2.9291	0.352401	0.431627	-4.708358813105783;-3.9633645493901613;-3.9828665569903046;-4.7881219513640545;-4.344476919590214;-4.498282210631522;-2.60884886157293;-3.2443764470127636;-3.120370012759335;-3.535008870452913;-2.610596184483849;-2.4553959662967664	-4.70836	-3.96336	-3.98287	-4.78812	-4.34448	-4.49828	-2.60885	-3.24438	-3.12037	-3.53501	-2.6106	-2.4554
Q8CJF7_C521	Q8CJF7	Protein ELYS	Ahctf1	C*LVAGLLSPR	1	9	1_C[463.2366];1_C[467.2529]	2	C	1	463.2366;467.2529	2	8	5	3	1	nan	1	1	1	1	nan	nan	1	1	1	nan	-4.79214	0.397727	-5.07337	-4.5109	0.867764	1.81425	-4.321928094887363;-5.686535804212159;-4.164105243063676;-5.007238476209146;-6.187050190754972;-6.412237703155048;-4.321928094887363;-2.7985360676966056	-4.32193		-5.68654	-4.16411	-5.00724	-6.18705			-6.41224	-4.32193	-2.79854
Q8BGA9_C148	Q8BGA9	Mitochondrial inner membrane protein OXA1L	Oxa1l	C*LVFPLIVK	1	13	1_C[463.2366];1_C[467.2529]	2	C	1	463.2366;467.2529	2	12	6	6	1	1	1	1	1	1	1	1	1	1	1	1	0.292009	0.145624	0.394981	0.189037	0.152269	0.272885	0.6858781296612623;0.3405689405117266;0.420515396699541;0.3257475160118021;0.3450528478478198;0.2521222755432628;0.4610332323604202;0.48676261205372107;0.04156942285458858;0.1058898107209232;0.2680313544472414;-0.22906355007528015	0.685878	0.340569	0.420515	0.325748	0.345053	0.252122	0.461033	0.486763	0.0415694	0.10589	0.268031	-0.229064
Q8K363_C319	Q8K363	ATP-dependent RNA helicase DDX18	Ddx18	C*LVIDEADR;NLQC*LVIDEADR;NLQC*LVIDEADRILDVGFEEELK;NLQC*LVIDEADRILDVGFEEELKQIIK	4	47	1_C[463.2366];1_C[467.2529];4_C[467.2529];4_C[463.2366]	4	C	1	463.2366;467.2529	2	12	6	6	4	3	4	4	4	4	4	4	3	4	4	4	-2.24034	0.154634	-2.34968	-2.131	0.287873	0.684109	-1.5826012205413182;-1.2966840026337643;-2.1249476661014386;-2.1518402350671484;-3.6419891347553106;-2.573702352990988;-1.5635850549340566;-4.351655146262806;-1.397643542968397;-2.717934183591693;-2.5384893278328735;-4.376857067383634;-2.773512249373035;-1.914640845823746;-2.2206949340392192;-3.2888407585081367;-0.9895306271758864;-2.754549859116409;-1.6718898041024985;-4.624311308279632;-1.9785980684551843;-2.5626343553749886;-2.101531093428108;-4.649717133414822;0.21644925215299163;-1.3864772542371864;-1.8606327320103684;-3.0668803757297582;-1.5618847063662036;-1.44424758054272;-1.8422600314997455;-3.48228748592538;-0.6360886401180657;-1.868637237232644;-3.8638850129643703;-1.0382105782665747;-1.699576494549321;-2.179158243918334;-4.562257069693022;-4.585381855365903;-2.3757442405870703;-1.2448504965052298;-1.8552729949166866;-2.8771750061770285;-2.480366626346055;-1.8863233204701038	-1.85377	-2.5737	-2.62821	-2.4971	-2.21322	-2.33208	-1.62355	-1.70207	-1.86864	-1.93937	-3.469	-2.18334
Q62465_C63	Q62465	Synaptic vesicle membrane protein VAT-1 homolog	Vat1	C*LVLTGFGGYDK;C*LVLTGFGGYDKVK	2	25	1_C[463.2366];1_C[467.2529]	2	C	1	463.2366;467.2529	2	12	6	6	2	2	2	2	2	2	2	2	2	2	2	2	-2.09691	0.240283	-2.26682	-1.927	0.647763	0.307795	-2.838058544742543;-2.344826632775675;0.1019590052802826;-2.58236099867273;-1.6320379577049824;-2.9719098452457917;-0.9435036760878436;-2.5887829500419395;-3.695707313303468;-2.107668131629646;-2.677415906068332;-2.921470763616597;-0.8377880197758606;-2.0066754178785544;-2.456646920571179;-2.0786923108963737;-1.5476990517673541;-2.1814779534976028;-2.4919863272294838;-1.9677339309472204;-1.2285854901209197;-2.456262430978134;-1.866675416043268;-2.0038162516507767	-2.59144	-1.2402	-2.30197	-1.76614	-2.90169	-2.79944	-1.42223	-2.26767	-1.86459	-2.22986	-1.84242	-1.93525
P12367_C356	P12367	cAMP-dependent protein kinase type II-alpha regulatory subunit	Prkar2a	C*LVMDVQAFER	1	12	1_C[463.2366];1_C[467.2529]	2	C	1	463.2366;467.2529	2	11	5	6	1	1	1	nan	1	1	1	1	1	1	1	1	-3.10393	0.492721	-3.45233	-2.75552	0.855941	0.393859	-3.412902825501811;-4.680163077949318;-3.6248584601577374;-2.2893763080037544;-3.2543722428801196;-3.2694568913798694;-2.994781520842951;-3.0379151591166704;-2.3140151789837278;-2.497928546779731;-2.419037738356112	-3.4129	-4.68016	-3.62486		-2.28938	-3.25437	-3.26946	-2.99478	-3.03792	-2.31402	-2.49793	-2.41904
Q8K2D3_C47	Q8K2D3	Enhancer of mRNA-decapping protein 3	Edc3	C*LVPEVTFR	1	12	1_C[463.2366];1_C[467.2529]	2	C	1	463.2366;467.2529	2	11	6	5	1	1	1	1	1	1	1	1	1	1	1	nan	-1.74265	0.546789	-2.12929	-1.35601	0.811914	0.403336	-2.2667930599269903;-1.0421856319992964;-3.190246489984786;-2.8925552604195865;-1.7400216066504801;-1.6439160141052884;-0.8172816522720083;-1.5708278783608642;-1.8906451608736343;-1.3067992500193202;-1.19449374865426	-2.26679	-1.04219	-3.19025	-2.89256	-1.74002	-1.64392	-0.817282	-1.57083	-1.89065	-1.3068	-1.19449
P42227_C108	P42227	Signal transducer and activator of transcription 3	Stat3	C*LWEESR	1	13	1_C[463.2366];1_C[467.2529]	2	C	1	463.2366;467.2529	2	12	6	6	1	1	1	1	1	1	1	1	1	1	1	1	-2.47914	0.439706	-2.16822	-2.79006	0.280913	0.674751	-1.769623575205043;-2.176184001354347;-2.1157034138351;-2.5880283801245043;-2.012042471178625;-2.347745390521141;-2.7959811715177967;-4.112294000757429;-2.2319652353014554;-2.6176122575148333;-2.426722067237402;-2.5557803960121297	-1.76962	-2.17618	-2.1157	-2.58803	-2.01204	-2.34775	-2.79598	-4.11229	-2.23197	-2.61761	-2.42672	-2.55578
B9EJ86_C494	B9EJ86	Oxysterol-binding protein-related protein 8	Osbpl8	C*LWIHPR	1	13	1_C[463.2366];1_C[467.2529]	2	C	1	463.2366;467.2529	2	12	6	6	1	1	1	1	1	1	1	1	1	1	1	1	-2.36164	0.211013	-2.51085	-2.21243	0.083537	0.19834	-2.404755496351243;-2.5783014327428693;-2.591838851271957;-2.502066667860685;-2.4169639587201317;-2.571144771923685;-2.2159620452123447;-2.260026402821888;-2.1178119208770716;-2.573556930342221;-2.101562904436493;-2.005647212057317	-2.40476	-2.5783	-2.59184	-2.50207	-2.41696	-2.57114	-2.21596	-2.26003	-2.11781	-2.57356	-2.10156	-2.00565
Q99N92_C88	Q99N92	39S ribosomal protein L27; mitochondrial	Mrpl27	C*LYALEEGIVR	1	13	1_C[463.2366];1_C[467.2529]	2	C	1	463.2366;467.2529	2	12	6	6	1	1	1	1	1	1	1	1	1	1	1	1	-2.53883	0.478638	-2.87728	-2.20038	0.665208	0.635935	-2.160516788936107;-3.3595262268983745;-3.3974924339577135;-2.3337666769314405;-3.6645683445032504;-2.3478024046825863;-1.744271482558291;-2.138942824748381;-3.3697374305133025;-1.9859749310692505;-2.3697828755907913;-1.5935894391361514	-2.16052	-3.35953	-3.39749	-2.33377	-3.66457	-2.3478	-1.74427	-2.13894	-3.36974	-1.98597	-2.36978	-1.59359
P58252_C728	P58252	Elongation factor 2	Eef2	C*LYASVLTAQPR;RC*LYASVLTAQPR	2	25	1_C[463.2366];1_C[467.2529];2_C[463.2366];2_C[467.2529]	4	C	1	463.2366;467.2529	2	12	6	6	2	2	2	2	2	2	2	2	2	2	2	2	-0.104974	0.0538914	-0.0668666	-0.14308	0.220675	0.101369	-0.04944748455771959;-0.07785864728163569;0.17912959168103515;0.17689872827748376;-0.26092482751358953;-0.3142208877803599;0.002151789269328093;-0.06780594374419179;0.21077195346622998;0.10739841237589431;-0.282229354760328;-0.4262624176480796;-0.06801698589162346;-0.1937123572686253;-0.006910448545131753;-0.12837340525784646;-0.21573509326251666;-0.4442898528826136;-0.01111174346633346;-0.09214700597453679;-0.18914902812861248;-0.155534815139873;-0.049763699669488876;-0.16222131631332048	-0.0636531	0.178014	-0.287573	-0.0328271	0.159085	-0.354246	-0.130865	-0.0676419	-0.330012	-0.0516294	-0.172342	-0.105993
Q8C6G8_C296	Q8C6G8	WD repeat-containing protein 26	Wdr26	C*LYHNTK	1	8	1_C[463.2366];1_C[467.2529]	2	C	1	463.2366;467.2529	2	7	4	3	1	nan	1	1	1	nan	1	1	nan	nan	1	nan	-1.0591	1.12351	-0.264658	-1.85354	2.12916	0.27999	-1.5132917891859112;-2.2956025684695565;2.501693374619303;0.24856939091915686;-1.7379560606155433;-2.172815096064117;-1.649841659241284	-1.51329		-2.2956	2.50169	0.248569		-1.73796	-2.17282			-1.64984
E9Q634_C790	E9Q634	Unconventional myosin-Ie	Myo1e	C*LYLIGR	1	13	1_C[463.2366];1_C[467.2529]	2	C	1	463.2366;467.2529	2	12	6	6	1	1	1	1	1	1	1	1	1	1	1	1	-3.17707	0.348344	-3.42339	-2.93075	0.287667	0.136061	-3.883433458943214;-3.2026763881274936;-3.495276767152001;-3.1607589139294174;-3.2014952713077904;-3.5966749399793807;-2.950997526144255;-3.0561211961410413;-2.9855861455646844;-2.6804208980205964;-2.886710101238872;-3.0246834336153126	-3.88343	-3.20268	-3.49528	-3.16076	-3.2015	-3.59667	-2.951	-3.05612	-2.98559	-2.68042	-2.88671	-3.02468
O35904_C438	O35904	Phosphatidylinositol 4;5-bisphosphate 3-kinase catalytic subunit delta isoform	Pik3cd	C*LYMWPSVPDEKGELLNPAGTVR	1	2	1_C[463.2366];1_C[467.2529]	2	C	1	463.2366;467.2529	1	1	1	nan	1	nan	nan	nan	nan	nan	nan	nan	nan	nan	nan	nan	-3.73609	nan	-3.73609	nan	nan	nan	-3.73609	-3.73609
Q6ZPJ3_C348	Q6ZPJ3	(E3-independent) E2 ubiquitin-conjugating enzyme UBE2O	Ube2o	C*LYVFPAK	1	13	1_C[463.2366];1_C[467.2529]	2	C	1	463.2366;467.2529	2	12	6	6	1	1	1	1	1	1	1	1	1	1	1	1	-3.73909	0.376669	-3.47274	-4.00543	0.963997	0.368116	-3.4835473185148;-2.668731627896119;-4.321928094887363;-2.946056225912564;-2.505890178165969;-4.910302387643877;-3.5524166620013298;-4.318722870230995;-3.5972761028085416;-3.92032398159723;-4.321928094887363;-4.321928094887363	-3.48355	-2.66873	-4.32193	-2.94606	-2.50589	-4.9103	-3.55242	-4.31872	-3.59728	-3.92032	-4.32193	-4.32193
Q6A026_C485	Q6A026	Sister chromatid cohesion protein PDS5 homolog A	Pds5a	C*LYYLYASLDPNAVK	1	13	1_C[463.2366];1_C[467.2529]	2	C	1	463.2366;467.2529	2	12	6	6	1	1	1	1	1	1	1	1	1	1	1	1	-1.64585	0.0540807	-1.68409	-1.60761	0.377369	0.648013	-1.5060470949890767;-1.6198132331885553;-1.4857994413013882;-1.4855115483115997;-2.44706453396638;-1.5603069424902822;-2.865214296717596;-1.048441539641181;-1.3068508393535754;-1.4838035537834906;-1.2944911059984923;-1.6468512895312202	-1.50605	-1.61981	-1.4858	-1.48551	-2.44706	-1.56031	-2.86521	-1.04844	-1.30685	-1.4838	-1.29449	-1.64685
Q7TNS2_C13	Q7TNS2	MIC	Micos10	C*MADTVVK	1	13	1_C[463.2366];1_C[467.2529]	2	C	1	463.2366;467.2529	2	12	6	6	1	1	1	1	1	1	1	1	1	1	1	1	1.91073	0.06575	1.95723	1.86424	0.821056	0.663221	0.7660937233083362;1.947980289755674;2.094091381279296;2.8071759507243574;2.834667496930674;1.293351103012134;1.4968131922441186;2.6459836829984744;2.5350892858812357;0.8737161377527184;1.7233039932336192;1.9105464841596922	0.766094	1.94798	2.09409	2.80718	2.83467	1.29335	1.49681	2.64598	2.53509	0.873716	1.7233	1.91055
Q8VDW0_C299	Q8VDW0	ATP-dependent RNA helicase DDX39A	Ddx39a	C*MALAQLLVEQNFPAIAIHR	1	22	1_C[463.2366];1_C[467.2529]	2	C	1	463.2366;467.2529	2	12	6	6	1	2	2	2	2	2	2	1	2	2	1	2	-1.72712	0.186333	-1.59536	-1.85887	0.33186	0.496362	-1.2464397441177804;-1.5384270049910715;-1.106137932689936;-1.965038031343335;-1.3001074491901423;-1.9533860321092829;-1.2300416277684212;-2.0750730836336806;-1.1043660154021129;-3.0406689811123284;-1.3381747228502192;-3.68773979523945;-1.4101559565335011;-1.609228300563982;-1.745134723297526;-1.4591439310970846;-3.1072477376190686;-1.6926547793549684;-1.3067174554540804;-2.03372647601494;-1.3387850213135177	-1.24644	-1.32228	-1.63257	-1.59171	-1.58972	-2.18942	-2.54895	-1.60923	-1.60214	-2.39995	-1.30672	-1.68626
P67871_C140	P67871	Casein kinase II subunit beta	Csnk2b	C*MDVYTPK	1	22	1_C[463.2366];1_C[467.2529]	2	C	1	463.2366;467.2529	2	12	6	6	2	2	2	2	2	2	2	2	2	1	1	1	2.729	0.720217	3.23827	2.21973	0.293591	0.166198	3.28673639880018;2.9031620592016187;3.9342704597060254;2.8086082784052073;3.3196023917355952;2.751359867080473;3.4083931079590077;3.1775191478522995;4.261305431860438;3.193308778286289;3.0420950170999577;2.7728350574451888;2.761316264403902;2.016230033874053;1.9174246201981269;2.2867110215415045;2.9803481049844245;1.87147053512355;2.2681044781401196;2.1116592881859577;2.021840910149529	3.09495	3.37144	3.03548	3.29296	3.72731	2.90747	2.38877	2.10207	2.42591	2.2681	2.11166	2.02184
Q80Y56_C189	Q80Y56	Rabenosyn-5	Rbsn	C*MELIGLPLAHK	1	8	1_C[463.2366];1_C[467.2529]	2	C	1	463.2366;467.2529	2	7	4	3	1	nan	1	1	nan	1	nan	1	1	nan	1	nan	-3.28051	0.907552	-3.92224	-2.63877	0.715125	0.331917	-4.321928094887363;-3.218732647242198;-4.719670705537876;-3.4286365408634856;-2.553504011506644;-3.0050009700847946;-2.3578038333816376	-4.32193		-3.21873	-4.71967		-3.42864		-2.5535	-3.005		-2.3578
Q9DBZ5_C87	Q9DBZ5	Eukaryotic translation initiation factor 3 subunit K	Eif3k	C*MIDQAHQEERPIR	1	15	1_C[463.2366];1_C[467.2529]	2	C	1	463.2366;467.2529	2	12	6	6	1	2	1	1	1	1	1	2	1	1	1	1	-2.16948	0.359392	-2.4236	-1.91535	0.406578	0.210451	-2.5701197209788837;-1.9078837441352547;-2.3761242017734086;-2.5177681528453535;-2.0772422195816507;-2.1063964960152237;-3.128095582919105;-1.7276171036871644;-1.7271583192404414;-1.9897693402162695;-2.306247306422577;-1.9106617777648036;-1.744246850818552;-1.9448451193323684	-2.57012	-2.142	-2.51777	-2.07724	-2.1064	-3.1281	-1.72762	-1.85846	-2.30625	-1.91066	-1.74425	-1.94485
Q8R3C0_C70	Q8R3C0	Mini-chromosome maintenance complex-binding protein	Mcmbp	C*MIQDMFDPEFYMGIYETVNQNTK	1	9	1_C[463.2366];1_C[467.2529]	2	C	1	463.2366;467.2529	2	8	5	3	1	1	1	1	1	nan	nan	nan	1	1	nan	1	-1.58486	0.00736735	-1.57965	-1.59007	0.920491	0.800026	-2.516503642366669;-0.4125954644699199;-2.369717652907085;-0.8704330332471221;-1.7290166530037632;-1.7768065093658396;-0.7131940979935253;-2.2802162907596872	-2.5165	-0.412595	-2.36972	-0.870433	-1.72902				-1.77681	-0.713194		-2.28022
E9PVA8_C1275	E9PVA8	eIF-2-alpha kinase activator GCN1	Gcn1	C*MLDAALATLNAHGKENVNSLLPVFEEFLKDAPNDASYDAVR;C*MLDAALATLNAHGKENVNSLLPVFEEFLK;KC*MLDAALATLNAHGKENVNSLLPVFEEFLK;C*MLDAALATLNAHGK	4	15	1_C[463.2366];1_C[467.2529];2_C[463.2366];2_C[467.2529]	4	C	1	463.2366;467.2529	2	9	5	4	1	1	1	1	3	nan	nan	1	nan	2	2	2	-1.10127	0.565161	-0.701636	-1.50089	2.32777	0.728014	-0.7280446313810927;-3.0533485458325336;2.2379384383712173;-2.89863098728221;0.9339078052171671;-0.9373981265504341;1.3344766639686132;-1.7177040779401678;-2.251762202045087;-1.479155594712715;-2.480696691499087;-1.515220365843897;-1.3922748469519965;0.547362206294282	-0.728045	-3.05335	2.23794	-2.89863	0.933908			-1.7177		-1.86546	-1.99796	-0.422456
Q9D4J7_C45	Q9D4J7	PHD finger protein 6	Phf6	C*MLFSSALVSSHSDNESLGGFSIEDVQK	1	15	1_C[463.2366];1_C[467.2529]	2	C	1	463.2366;467.2529	2	9	6	3	1	2	1	2	1	1	nan	nan	2	nan	2	2	-1.76995	0.0476439	-1.80364	-1.73626	0.785623	0.752902	-2.014541944063067;-1.198415959546401;-1.706390977686842;-0.9799561728234474;-2.7601324506707443;-1.6726358130305956;-1.1001308808561943;-3.058403922610669;-2.164244283941913;-2.935000574537159;-1.847748120706144;-1.343158926291624;-0.6372549866472341;-1.490141532948785	-2.01454	-1.4524	-0.979956	-2.21638	-1.10013	-3.0584			-2.54962		-1.59545	-1.0637
Q3UDE2_C249	Q3UDE2	Tubulin--tyrosine ligase-like protein 12	Ttll12	C*MLLPWAPADMLDLSFSTPEPPAK;KC*MLLPWAPADMLDLSFSTPEPPAK	2	34	1_C[463.2366];1_C[467.2529];2_C[463.2366];2_C[467.2529]	4	C	1	463.2366;467.2529	2	12	6	6	4	3	4	3	2	4	2	2	1	2	3	3	-1.54222	0.0683708	-1.49388	-1.59057	0.38336	1.2191	-1.6865659747844308;-2.7546091965861135;-1.0421545537731665;4.897247683455259;-1.396884533046412;-2.2390460022405922;-1.1979955892130878;-2.239831631682191;-2.6195879506701525;0.5075094005103604;0.8966990842334763;-1.5654790458078127;2.106200611038673;-3.266507955699673;-1.8796383578041143;-1.9712255218743147;-1.615991237678946;-2.0738941552636216;-2.4778817453621227;-1.1823791429292672;-2.2253028076667065;-4.321928094887363;-1.8828236424478793;-1.8014546916091143;-1.3986714815221355;-1.605188921339503;2.516134033831841;-1.3775629349741578;-1.0329998344550264;-2.363025082092375;-1.7705863263757187;-2.1068882028929994;-4.321928094887363	-1.36436	-1.39688	-0.866161	-1.56548	-1.92543	-1.84494	-3.27362	-1.84214	-1.39867	0.455473	-1.37756	-2.10689
Q60864_C471	Q60864	Stress-induced-phosphoprotein 1	Stip1	C*MMAQYNR;C*MMAQYNRHDSPEDVK;C*MMAQYNRHDSPEDVKR	3	40	1_C[463.2366];1_C[467.2529]	2	C	1	463.2366;467.2529	2	12	6	6	4	3	3	5	3	3	2	4	3	3	3	3	-1.44497	0.278696	-1.2479	-1.64204	0.263234	0.153933	-1.82443491702726;-1.3945849139506956;-1.6519697027694664;-1.338223159246799;-0.955140164260905;-0.7946347873143166;-0.8705433062137867;-1.4013792869802653;-1.2010820099084536;-2.072479264963155;-1.7120943348055206;-1.5140734286731974;-1.2213376934135112;-1.4887254149696685;-1.0616767004550796;-2.287276751800875;-1.057266715760581;-0.7980871351756652;-1.5496023693744643;-1.14623405810244;-0.8964630971617379;-1.6877026747103856;-1.3787676163426186;-1.4550098699623029;-1.2655851671596092;-1.4550098699623029;-1.6737895119768873;-1.6377633188404181;-1.6717158273730315;-1.6377633188404181;-1.6605964567143434;-1.5393101422796063;-2.3183316123615847;-1.9086335420600329;-1.9163237997288542;-1.6115649560267455;-2.589593291384288;-1.5649615854526473;-1.6570032866676614	-1.52328	-0.870543	-1.40138	-1.48873	-1.05727	-1.14623	-1.53324	-1.45501	-1.63776	-1.6606	-1.90863	-1.657
P10639_C73	P10639	Thioredoxin	Txn	C*MPTFQFYK;C*MPTFQFYKK	2	48	1_C[463.2366];1_C[467.2529]	2	C	1	463.2366;467.2529	2	12	6	6	4	4	4	4	4	4	4	4	4	3	4	4	-2.13168	0.210634	-2.28062	-1.98274	0.457972	0.322459	-2.815308949158998;-2.3907949921326375;-2.3425249622074817;-0.5643014246082992;-1.8031477240861025;-1.6971950150738566;-1.6570621401379668;0.1314812845057305;-2.959946784466609;-2.684086896466286;-2.6085517523978767;1.7992489093173827;-2.5002969054908926;-2.452699460697715;-2.5130760984809752;-0.08801337787183128;-1.8201209704934356;-1.693008953814125;-1.8992868782624934;-0.20661026525514992;-2.832538056983445;-2.6210545694342477;-2.68859295484506;-3.6223312585340515;-2.2653808148005554;-1.6769191189388848;-1.8109295025237326;0.1844496792510365;-1.7485227903476872;-1.764221371118127;-1.7574339115017694;-2.2441097925908786;-2.5107988201509652;-2.3010303445127853;-2.4177064631671206;-2.560915590486884;-1.8070724252178243;-1.8322437621366667;-1.9785423717959278;-2.3577836677242674;-2.2864229126020597;-2.1905629003508333;-2.6330811356038333;-1.8575103822506955;-1.7958436699070757;-1.7503522094654071;0.4877827040534086	-2.36666	-1.67713	-2.64632	-2.4765	-1.75656	-2.76057	-1.74392	-1.76083	-2.46425	-1.83224	-2.3221	-1.7731
Q9CR57_C54	Q9CR57	60S ribosomal protein L14	Rpl14	C*MQLTDFILK;C*MQLTDFILKFPHSAR;RQAMPFKC*MQLTDFILK	3	51	1_C[463.2366];1_C[467.2529];8_C[467.2529];8_C[463.2366]	4	C	1	463.2366;467.2529	2	12	6	6	4	4	4	4	4	4	4	4	4	5	4	5	-2.36371	0.195329	-2.50182	-2.22559	0.170951	0.135325	-2.8494396850747408;-2.7078542072704046;-2.087149661605027;-2.2523706083991044;-2.918455611336051;-2.815023745220341;-2.6273655522429147;-2.010220867526961;-3.070795599512503;-1.7088055477774065;-4.729444884646801;-1.7852344821500155;-2.937750254337404;-5.488641476869618;-1.9952477387432033;-2.452638490600585;-3.005573876336252;-1.956374733270973;-2.5935195154536057;-2.186402562162607;-3.1919144841108267;-2.295447667469291;-2.2974807598409512;-1.993449834713552;-2.479391629541939;-1.7399747863822987;-0.9344260634881179;-2.970133149071029;-2.394284481877842;-4.43230289251849;-2.3362483371379543;-1.646734334161596;-2.415582328525254;-1.4307152407857702;-3.503413520551878;-2.117491275954226;-2.4396469890607255;-0.4496388301541265;-2.1816553861146657;-1.5993941049310465;-4.4480136963824295;-2.448280592204997;-1.7769282106240525;-2.139500342305823;-1.9598319370535484;-2.3807160776023353;-1.8700086277715264;-2.622633627092114;-2.1734137494037187;-4.321928094887363	-2.48011	-2.72119	-2.42802	-2.69519	-2.38996	-2.29646	-2.10968	-2.36527	-2.26654	-2.18166	-2.04967	-2.38072
Q922Q4_C120	Q922Q4	Pyrroline-5-carboxylate reductase 2	Pycr2	C*MTNTPVVVR	1	17	1_C[463.2366];1_C[467.2529]	2	C	1	463.2366;467.2529	2	12	6	6	1	2	1	2	1	1	2	1	2	1	1	1	-2.51873	0.574591	-2.92503	-2.11243	0.759389	0.627113	-2.5401945707817184;-2.2745897412223837;-6.644035740085795;-2.5807927934550023;-2.5338311599467103;-3.1195558058464594;-2.5314358631479004;-2.611740123490195;-1.8779706452503002;-2.9373064029726983;-1.600303409874461;-2.1534893493404748;-4.321928094887363;-1.5960762372813309;-1.9765799734503728;-1.8562987015300565	-2.54019	-4.45931	-2.58079	-2.82669	-2.53144	-2.61174	-2.40764	-1.6003	-3.23771	-1.59608	-1.97658	-1.8563
Q3U319_C986	Q3U319	E3 ubiquitin-protein ligase BRE1B	Rnf40	C*NAAFGAHDFHR	1	7	1_C[463.2366];1_C[467.2529]	2	C	1	463.2366;467.2529	2	6	4	2	1	nan	1	nan	1	1	nan	1	nan	nan	1	nan	-2.2262	0.960317	-2.90525	-1.54716	1.50459	0.161108	-1.4474275201238485;-1.9349819967702677;-3.4960368491989215;-4.742548994970297;-1.6610759600378007;-1.4332347261741212	-1.44743		-1.93498		-3.49604	-4.74255		-1.66108			-1.43323
Q5DTM8_C958	Q5DTM8	E3 ubiquitin-protein ligase BRE1A	Rnf20	C*NAAFGANDFHR	1	13	1_C[463.2366];1_C[467.2529]	2	C	1	463.2366;467.2529	2	12	6	6	1	1	1	1	1	1	1	1	1	1	1	1	-2.21385	0.793543	-2.77496	-1.65273	0.855491	0.527997	-2.801328805768706;-2.0951208474424297;-2.382190555937355;-2.8203584401620483;-2.148619617363771;-4.402170552170871;-1.2774214303028715;-1.343256013137633;-1.025807403194847;-1.734889910288918;-2.2960676030458993;-2.238913059096493	-2.80133	-2.09512	-2.38219	-2.82036	-2.14862	-4.40217	-1.27742	-1.34326	-1.02581	-1.73489	-2.29607	-2.23891
Q61207_C545	Q61207	Prosaposin	Psap	C*NAVDHCKR	1	3	1_C[463.2366];1_C[467.2529]	2	C	1	463.2366;467.2529	2	2	1	1	1	nan	nan	nan	nan	nan	nan	nan	nan	nan	nan	1	4.02481	2.86845	6.05311	1.99651	nan	nan	6.053105733544009;1.9965108136206993	6.05311											1.99651
P09055_C464_C466	P09055	Integrin beta-1	Itgb1	C*NC*QSHGIPASPK	1	26	3_C[463.2366];1_C[463.2366];1_C[467.2529];3_C[467.2529]	4	C	1	463.2366;467.2529	2	12	6	6	1	1	1	1	1	1	1	1	1	1	1	1	2.16226	0.790761	1.6031	2.72141	1.95984	1.45429	3.268870054866844;0.404082854938621;4.321928094887363;-0.2041987242548668;-0.3868459984671223;2.2147871897448277;1.9060560320319464;0.7734860518677301;3.172010827212698;4.321928094887363;1.833047674416461;4.321928094887363	3.26887	0.404083	4.32193	-0.204199	-0.386846	2.21479	1.90606	0.773486	3.17201	4.32193	1.83305	4.32193
Q62077_C646	Q62077	1-phosphatidylinositol 4;5-bisphosphate phosphodiesterase gamma-1	Plcg1	C*NEFEMR	1	8	1_C[463.2366];1_C[467.2529]	2	C	1	463.2366;467.2529	2	7	4	3	1	1	1	nan	nan	1	nan	1	nan	nan	1	1	-3.762	0.160219	-3.87529	-3.64871	1.03342	0.357984	-3.8557621804825084;-2.6435019543809597;-5.172986776802346;-3.8289249313607514;-4.030642113324151;-3.5946693216826526;-3.32081835230296	-3.85576	-2.6435	-5.17299			-3.82892		-4.03064			-3.59467	-3.32082
O89103_C52	O89103	Complement component C1q receptor	Cd93	C*NENGGNLATVK	1	9	1_C[463.2366];1_C[467.2529]	2	C	1	463.2366;467.2529	2	8	6	2	1	1	1	1	1	1	nan	1	nan	nan	1	nan	-2.48828	0.821823	-1.90716	-3.0694	0.508656	0.978103	-1.5853986286466961;-1.541765126367953;-1.7764532507929418;-2.179370215178607;-1.5410348737233688;-2.8189603003192336;-3.7610198098881447;-2.377772751445938	-1.5854	-1.54177	-1.77645	-2.17937	-1.54103	-2.81896		-3.76102			-2.37777
Q68FD5_C1102	Q68FD5	Clathrin heavy chain 1	Cltc	C*NEPAVWSQLAK;AYEFAERC*NEPAVWSQLAK	2	15	1_C[463.2366];1_C[467.2529];8_C[467.2529];8_C[463.2366]	4	C	1	463.2366;467.2529	2	12	6	6	1	1	2	1	1	1	1	2	1	1	1	1	-1.62933	0.297213	-1.41917	-1.83949	0.572384	0.27212	-1.2955038127601537;-1.0078827370425023;-3.6276568571410404;-1.408256819195176;-1.2185885550214526;-0.9728435100240066;-1.5022167331860152;-1.382834565664424;-2.8419219760629293;-1.5281240091078325;-1.982430185573489;-1.7526762538780802;-1.9471004954106823;-1.786862991883328	-1.2955	-1.00788	-2.51796	-1.21859	-0.972844	-1.50222	-1.38283	-2.18502	-1.98243	-1.75268	-1.9471	-1.78686
Q9R059_C10	Q9R059	Four and a half LIM domains protein 3	Fhl3	C*NESLYGR;SEAFDCAKC*NESLYGR	2	14	1_C[463.2366];1_C[467.2529];9_C[463.2366];9_C[467.2529]	4	C	1	463.2366;467.2529	2	12	6	6	1	1	1	1	1	1	1	1	2	1	1	1	-2.1793	0.1046	-2.25327	-2.10534	0.328947	0.292653	-2.558515718000733;-1.8546486840912404;-2.25399113611337;-2.6059103776036987;-1.867532747190075;-2.378993934620056;-2.08447169934021;-1.9401220254753904;-2.217727103766217;-1.018299378675963;-2.418626077161566;-2.2885251117442187;-2.282272857241011	-2.55852	-1.85465	-2.25399	-2.60591	-1.86753	-2.37899	-2.08447	-1.94012	-1.61801	-2.41863	-2.28853	-2.28227
A2AN08_C4913_C4932	A2AN08	E3 ubiquitin-protein ligase UBR4	Ubr4	C*NGLLPVWGPHVPESAFATC*LAR	1	26	1_C[463.2366];1_C[467.2529];20_C[467.2529];20_C[463.2366]	4	C	1	463.2366;467.2529	2	12	6	6	1	1	1	1	1	1	1	1	1	1	1	1	-3.3245	0.430987	-3.01974	-3.62925	1.03466	1.31376	-3.5171340794339656;-1.8545025217851645;-3.2860153167825237;-1.6819531975598572;-4.321928094887363;-3.4569171889426036;-4.773664692108484;-4.364380066402893;-3.3685093999955082;-3.270284877724079;-4.7006854807829495;-1.2979733053544533	-3.51713	-1.8545	-3.28602	-1.68195	-4.32193	-3.45692	-4.77366	-4.36438	-3.36851	-3.27028	-4.70069	-1.29797
Q60848_C188	Q60848	Lymphocyte-specific helicase	Hells	C*NGQPVPFQQPK;KC*NGQPVPFQQPK	2	10	1_C[463.2366];1_C[467.2529];2_C[463.2366];2_C[467.2529]	4	C	1	463.2366;467.2529	2	8	6	2	1	1	2	1	1	1	nan	1	nan	nan	1	nan	-1.68033	0.323644	-1.90918	-1.45148	0.560129	0.535464	-1.913571529631648;-1.7543065864979108;-1.642098367658241;-0.5537189543318214;-2.1409179770560485;-1.7420330090223244;-2.8063519240080774;-1.8301106185153222;-1.0728497705876814	-1.91357	-1.75431	-1.09791	-2.14092	-1.74203	-2.80635		-1.83011			-1.07285
Q8VDD5_C694	Q8VDD5	Myosin-9	Myh9	C*NGVLEGIR	1	13	1_C[463.2366];1_C[467.2529]	2	C	1	463.2366;467.2529	2	12	6	6	1	1	1	1	1	1	1	1	1	1	1	1	-2.42708	0.119392	-2.5115	-2.34266	0.118412	0.0820783	-2.3667303498518546;-2.5403568894742996;-2.5959148056008;-2.363151829701777;-2.5626654721964828;-2.6402062117579117;-2.2350262891847965;-2.4041419107452007;-2.296778856719109;-2.436824679582596;-2.402188166024859;-2.2809874731243127	-2.36673	-2.54036	-2.59591	-2.36315	-2.56267	-2.64021	-2.23503	-2.40414	-2.29678	-2.43682	-2.40219	-2.28099
Q91ZX7_C1770	Q91ZX7	Prolow-density lipoprotein receptor-related protein 1	Lrp1	C*NLDGSELEVIDTMR	1	12	1_C[463.2366];1_C[467.2529]	2	C	1	463.2366;467.2529	2	11	6	5	1	1	1	1	1	1	1	nan	1	1	1	1	-2.48496	0.569892	-2.08198	-2.88793	0.599425	0.996193	-2.445013901139815;-1.4484449776740813;-1.8660322033000993;-3.114962887505205;-1.7953178210284098;-1.8221179046227276;-3.3618288280665842;-3.0232055095793884;-3.1295380091325677;-1.176766015076464;-3.748317077469099	-2.44501	-1.44844	-1.86603	-3.11496	-1.79532	-1.82212	-3.36183		-3.02321	-3.12954	-1.17677	-3.74832
Q6PGG6_C336	Q6PGG6	Guanine nucleotide-binding protein-like 3-like protein	Gnl3l	C*NLEEISSYYGVSGFQTTEHFLTAVAHR	1	8	1_C[463.2366];1_C[467.2529]	2	C	1	463.2366;467.2529	2	7	6	1	1	1	1	1	1	1	nan	nan	nan	nan	1	nan	-1.28172	0.630495	-1.72754	-0.835889	0.759428	nan	-2.498747862596231;-0.638850948505387;-1.6010937739938702;-2.6972619391779133;-1.5320461270214616;-1.3972652338568172;-0.83588916391846	-2.49875	-0.638851	-1.60109	-2.69726	-1.53205	-1.39727					-0.835889
Q8BG81_C346	Q8BG81	Polymerase delta-interacting protein 3	Poldip3	C*NLHMNGNVITSDQPILLR	1	12	1_C[463.2366];1_C[467.2529]	2	C	1	463.2366;467.2529	2	11	6	5	1	1	1	1	1	1	1	1	1	1	1	nan	-0.649044	0.0837821	-0.589801	-0.708286	0.401643	0.482639	-0.6159286382069572;-0.13118036470243036;-0.8350291043873123;-1.2266116439720447;-0.24490226118009456;-0.48515149202316776;0.057017666314784485;-1.0593499953509529;-1.1409062200945335;-0.5658723227367758;-0.8323212345628164	-0.615929	-0.13118	-0.835029	-1.22661	-0.244902	-0.485151	0.0570177	-1.05935	-1.14091	-0.565872	-0.832321
P29699_C219	P29699	Alpha-2-HS-glycoprotein	Ahsg	C*NLLAEK	1	13	1_C[463.2366];1_C[467.2529]	2	C	1	463.2366;467.2529	2	12	6	6	1	1	1	1	1	1	1	1	1	1	1	1	0.401226	0.237955	0.232966	0.569486	0.0700035	0.349646	0.23202078085690012;0.23160441131556625;0.13665840367596407;0.3395969581196988;0.27267420336546044;0.18524098251236412;0.5469974618624626;0.71052385207624;0.8538823235235828;-0.07040521487624496;0.8782858632021955;0.49762906344596425	0.232021	0.231604	0.136658	0.339597	0.272674	0.185241	0.546997	0.710524	0.853882	-0.0704052	0.878286	0.497629
P11152_C310	P11152	Lipoprotein lipase	Lpl	C*NNLGYEINK;C*NNLGYEINKVR	2	22	1_C[463.2366];1_C[467.2529]	2	C	1	463.2366;467.2529	2	12	6	6	1	2	1	2	2	2	2	2	1	2	2	2	-1.89082	0.0610292	-1.93397	-1.84766	0.307024	1.3067	-1.5029691482400918;-1.479427595577663;-2.242906183308072;-1.9313799675424632;-1.3270163282965743;-2.407131375181562;-1.4492946598205776;-2.519826131497319;-1.946424890521572;-2.966915647101005;-1.1394267456006804;-1.897637226915536;-0.8388333568117506;-1.2654414869612851;-1.070018727085602;-3.097708894565981;-5.755467468978163;-0.9008369807198834;-2.907401560547449;-0.9442123291551531;-1.2849378974365933	-1.50297	-1.86117	-1.93138	-1.86707	-1.98456	-2.45667	-1.51853	-1.05214	-1.07002	-4.42659	-1.90412	-1.11458
Q9R1Z7_C42	Q9R1Z7	6-pyruvoyl tetrahydrobiopterin synthase	Pts	C*NNPNGHGHNYK	1	5	1_C[463.2366];1_C[467.2529]	2	C	1	463.2366;467.2529	2	4	3	1	1	nan	nan	nan	1	1	nan	nan	nan	1	nan	nan	-3.94327	0.654024	-3.48081	-4.40574	0.824737	nan	-4.166585998572693;-3.710173733740588;-2.565666888986219;-4.405738961195291	-4.16659				-3.71017	-2.56567				-4.40574
P35235_C318	P35235	Tyrosine-protein phosphatase non-receptor type 11	Ptpn11	C*NNSKPK	1	12	1_C[463.2366];1_C[467.2529]	2	C	1	463.2366;467.2529	2	11	6	5	1	1	1	1	1	1	1	1	1	1	1	nan	-2.50428	0.338619	-2.74372	-2.26484	0.354828	0.266248	-2.8493950632589278;-2.470655251973924;-3.2592708695954147;-2.5363631057654215;-2.337856682788194;-3.0088010011428747;-2.0343112760805617;-2.2160043445513335;-2.5350972125883366;-1.9910654110645503;-2.547738772893007	-2.8494	-2.47066	-3.25927	-2.53636	-2.33786	-3.0088	-2.03431	-2.216	-2.5351	-1.99107	-2.54774
Q9JIH2_C133_C150	Q9JIH2	Nuclear pore complex protein Nup50	Nup50	C*NNSNQPPSSGPASSTAC*PGNAYHK	1	16	18_C[463.2366];18_C[467.2529];1_C[463.2366];1_C[467.2529]	4	C	1	463.2366;467.2529	2	7	5	2	1	1	1	1	nan	1	1	nan	nan	nan	1	nan	-3.68335	0.788955	-4.24122	-3.12547	1.39473	1.07783	-5.249594568905486;-2.448650104441138;-5.87691331218617;-3.309021709151471;-4.321928094887363;-2.3633284764879905;-3.887612993159567	-5.24959	-2.44865	-5.87691	-3.30902		-4.32193	-2.36333				-3.88761
Q5SXY1_C527	Q5SXY1	Cytospin-B	Specc1	C*NNSVMAK	1	6	1_C[463.2366];1_C[467.2529]	2	C	1	463.2366;467.2529	2	5	4	1	1	nan	1	1	nan	1	nan	1	nan	nan	nan	nan	-1.87882	0.470082	-1.54643	-2.21122	0.997554	nan	-1.0174593015475273;-1.0035573718337178;-3.040575934843805;-1.1241146592734315;-2.211222732810186	-1.01746		-1.00356	-3.04058		-1.12411		-2.21122
Q8C863_C57	Q8C863	E3 ubiquitin-protein ligase Itchy	Itch	C*NNTNSPK	1	12	1_C[463.2366];1_C[467.2529]	2	C	1	463.2366;467.2529	2	11	5	6	1	nan	1	1	1	1	1	1	1	1	1	1	-3.54506	0.452815	-3.86525	-3.22487	1.2257	0.867308	-5.546718940100186;-4.291394415457897;-4.026371818389427;-3.1785825636856417;-2.2831770855323312;-3.5811155238959067;-3.2983397743705116;-1.802674104676559;-2.8323726810020733;-3.4208718104479945;-4.413860815352342	-5.54672		-4.29139	-4.02637	-3.17858	-2.28318	-3.58112	-3.29834	-1.80267	-2.83237	-3.42087	-4.41386
P62307_C66	P62307	Small nuclear ribonucleoprotein F	Snrpf	C*NNVLYIR	1	13	1_C[463.2366];1_C[467.2529]	2	C	1	463.2366;467.2529	2	12	6	6	1	1	1	1	1	1	1	1	1	1	1	1	-1.14555	0.0938952	-1.21195	-1.07916	0.299477	0.150802	-1.301464459829858;-0.8037803092293425;-1.2677673497982729;-1.0235459169028733;-1.6958308584325887;-1.179302248562075;-1.2532218451622557;-0.9922005535054046;-1.1871258658970905;-0.8294220708764697;-1.119282575287104;-1.0937106892988542	-1.30146	-0.80378	-1.26777	-1.02355	-1.69583	-1.1793	-1.25322	-0.992201	-1.18713	-0.829422	-1.11928	-1.09371
P10404_C181	P10404	MLV-related proviral Env polyprotein		C*NPLVLEFTDAGK	1	9	1_C[463.2366];1_C[467.2529]	2	C	1	463.2366;467.2529	2	8	6	2	1	1	1	1	1	1	nan	nan	nan	nan	1	1	0.818867	0.0547762	0.780134	0.857599	1.11022	0.685301	0.17559675623889032;1.3298818593040072;-0.8526211495080194;2.1269799535170284;1.6423203517361644;0.25864553289108283;0.3730184511439803;1.3421798147311175	0.175597	1.32988	-0.852621	2.12698	1.64232	0.258646					0.373018	1.34218
Q9Z0H7_C136	Q9Z0H7	B-cell lymphoma/leukemia 10	Bcl10	C*NSDESNLSEK	1	9	1_C[463.2366];1_C[467.2529]	2	C	1	463.2366;467.2529	2	8	4	4	1	1	1	nan	1	nan	1	1	nan	1	nan	1	-2.44611	1.24585	-3.32706	-1.56516	1.15342	0.43063	-2.2055194820169572;-4.321928094887363;-4.321928094887363;-2.458860835154172;-2.040659959253231;-1.2071074581714958;-1.8187907094227236;-1.1940866194080177	-2.20552	-4.32193	-4.32193		-2.45886		-2.04066	-1.20711		-1.81879		-1.19409
P16546_C2120	P16546	Spectrin alpha chain; non-erythrocytic 1	Sptan1	C*NSLEEIK	1	11	1_C[463.2366];1_C[467.2529]	2	C	1	463.2366;467.2529	2	10	5	5	1	1	nan	1	1	1	1	nan	1	1	1	1	1.80158	0.819581	1.22205	2.38111	0.516762	0.980249	1.5560509729956997;1.5563816261392784;0.48088792725814444;0.8757922770653198;1.6411211385097288;2.3362342646963272;3.652680557619682;0.9074617401123041;2.3984797633502644;2.6106928070841464	1.55605	1.55638		0.480888	0.875792	1.64112	2.33623		3.65268	0.907462	2.39848	2.61069
Q9QZ88_C15	Q9QZ88	Vacuolar protein sorting-associated protein 29	Vps29	C*NSLPAK	1	13	1_C[463.2366];1_C[467.2529]	2	C	1	463.2366;467.2529	2	12	6	6	1	1	1	1	1	1	1	1	1	1	1	1	-1.33446	0.158863	-1.22213	-1.4468	0.0805979	0.178226	-1.119118755179238;-1.347839393961674;-1.2026817320589545;-1.1687752075276518;-1.275339812109297;-1.219019974064402;-1.5239988420104253;-1.5176186598540373;-1.2671210615458122;-1.610062682785149;-1.1806791482854482;-1.581294478102524	-1.11912	-1.34784	-1.20268	-1.16878	-1.27534	-1.21902	-1.524	-1.51762	-1.26712	-1.61006	-1.18068	-1.58129
P17047_C149	P17047	Lysosome-associated membrane glycoprotein 2	Lamp2	C*NSVLTYNLTPVVQK	1	13	1_C[463.2366];1_C[467.2529]	2	C	1	463.2366;467.2529	2	12	6	6	1	1	1	1	1	1	1	1	1	1	1	1	3.99226	0.0117752	3.98393	4.00058	0.606413	1.21506	3.4682404519244376;4.706647142447427;4.622888882403475;4.117593009759727;3.7628417581533165;3.2253685312964353;4.32650780193115;3.3315496696556104;3.6984579641946485;2.9185671124573394;3.436918132858024;6.2914947732164945	3.46824	4.70665	4.62289	4.11759	3.76284	3.22537	4.32651	3.33155	3.69846	2.91857	3.43692	6.29149
P11370_C129	P11370	Retrovirus-related Env polyprotein from Fv-4 locus	Fv4	C*NTAWNR	1	7	1_C[463.2366];1_C[467.2529]	2	C	1	463.2366;467.2529	2	6	2	4	1	nan	nan	nan	1	nan	nan	1	nan	1	1	1	-1.57619	0.167234	-1.69444	-1.45793	0.11669	0.108848	-1.7769503124382997;-1.611926202776002;-1.4850952827182633;-1.6003367839284752;-1.3818412630905166;-1.364460878987404	-1.77695				-1.61193			-1.4851		-1.60034	-1.38184	-1.36446
P11438_C327	P11438	Lysosome-associated membrane glycoprotein 1	Lamp1	C*NTEEHIFVSK	1	13	1_C[463.2366];1_C[467.2529]	2	C	1	463.2366;467.2529	2	12	6	6	1	1	1	1	1	1	1	1	1	1	1	1	2.33132	0.360637	2.07631	2.58633	0.60333	0.761209	2.098858568036709;2.8326443658202947;1.5440844384365902;2.776918347881823;1.7138341158230623;1.4915179587659038;3.897325430978295;2.3436366986476207;2.4059184247112295;1.7976485648737892;2.0570859411068385;3.016349625257933	2.09886	2.83264	1.54408	2.77692	1.71383	1.49152	3.89733	2.34364	2.40592	1.79765	2.05709	3.01635
Q91ZW3_C1000	Q91ZW3	SWI/SNF-related matrix-associated actin-dependent regulator of chromatin subfamily A member 5	Smarca5	C*NTLITLIER;RC*NTLITLIER	2	14	1_C[463.2366];1_C[467.2529];2_C[463.2366];2_C[467.2529]	4	C	1	463.2366;467.2529	2	10	5	5	1	1	1	1	nan	1	2	2	1	2	1	nan	-0.942975	0.311248	-0.72289	-1.16306	0.889314	0.927635	-1.4021440749755987;-0.8216966837181393;-1.2409802385833781;-0.9647431227619844;0.8151154895811294;-1.720504468997732;-1.018555878582108;-1.32212360941323;-2.1545362701188173;0.34090926485390455;-1.464004934533195;-2.6290770450320617;-1.0018135785924855	-1.40214	-0.821697	-1.24098	-0.964743		0.815115	-1.36953	-1.73833	0.340909	-2.04654	-1.00181
Q8BY71_C24	Q8BY71	Histone acetyltransferase type B catalytic subunit	Hat1	C*NTNTAIELK	1	13	1_C[463.2366];1_C[467.2529]	2	C	1	463.2366;467.2529	2	12	6	6	1	1	1	1	1	1	1	1	1	1	1	1	-2.51746	0.37153	-2.78017	-2.25474	0.457705	0.215514	-2.6798108029394827;-2.3218642262441636;-2.5812098226629994;-2.8910799875061617;-2.5713717250155623;-3.63566479636572;-2.2745175535569735;-2.222255171377977;-2.5131252161166286;-2.4363859193248305;-2.182038730062626;-1.9001382383361543	-2.67981	-2.32186	-2.58121	-2.89108	-2.57137	-3.63566	-2.27452	-2.22226	-2.51313	-2.43639	-2.18204	-1.90014
Q61543_C381	Q61543	Golgi apparatus protein 1	Glg1	C*NVENLPR	1	13	1_C[463.2366];1_C[467.2529]	2	C	1	463.2366;467.2529	2	12	6	6	1	1	1	1	1	1	1	1	1	1	1	1	2.87056	0.895606	3.50385	2.23728	0.363719	0.390722	3.422766212634452;3.3440364606660147;3.4520804570321553;3.46883742253096;4.202369280881463;3.1330307082014777;2.216283457737405;2.9660304657645615;1.9935460390646762;2.2138894545864436;2.210290984713433;1.823613306871498	3.42277	3.34404	3.45208	3.46884	4.20237	3.13303	2.21628	2.96603	1.99355	2.21389	2.21029	1.82361
Q99PU8_C507	Q99PU8	ATP-dependent RNA helicase DHX30	Dhx30	C*NVIITQPR	1	13	1_C[463.2366];1_C[467.2529]	2	C	1	463.2366;467.2529	2	12	6	6	1	1	1	1	1	1	1	1	1	1	1	1	-4.22196	0.0875495	-4.16006	-4.28387	0.361071	0.849674	-4.409434421531438;-3.6943307865204105;-4.506189128587672;-3.710723060464483;-4.31773510854371;-4.321928094887363;-4.321928094887363;-4.523634491563445;-4.439739594397418;-2.6520810452904193;-5.153141819457073;-4.612697583868575	-4.40943	-3.69433	-4.50619	-3.71072	-4.31774	-4.32193	-4.32193	-4.52363	-4.43974	-2.65208	-5.15314	-4.6127
Q8R1Q8_C117	Q8R1Q8	Cytoplasmic dynein 1 light intermediate chain 1	Dync1li1	C*NVWILDGDLYHK	1	13	1_C[463.2366];1_C[467.2529]	2	C	1	463.2366;467.2529	2	12	6	6	1	1	1	1	1	1	1	1	1	1	1	1	-2.47528	0.227373	-2.63605	-2.3145	0.242376	0.196369	-2.646144195368406;-2.4505922736404626;-2.36150212846114;-2.528965001526732;-3.007451180999124;-2.8216583831895172;-2.3420806108181345;-2.2938657330488543;-2.119811758886053;-2.5461966115763097;-2.5150753512843744;-2.06995924189722	-2.64614	-2.45059	-2.3615	-2.52897	-3.00745	-2.82166	-2.34208	-2.29387	-2.11981	-2.5462	-2.51508	-2.06996
Q8CD92_C628	Q8CD92	Tetratricopeptide repeat protein 27	Ttc27	C*NYEHWQIWENYILTSTDVGEFGEAIK	1	7	1_C[463.2366];1_C[467.2529]	2	C	1	463.2366;467.2529	2	6	3	3	1	nan	1	nan	1	nan	1	1	nan	nan	nan	1	-1.56084	0.371767	-1.29796	-1.82372	0.896227	0.489714	-1.5253998579607773;-0.30992889991289385;-2.0585591105249263;-1.279084340680696;-2.2277508773356782;-1.9643247816259308	-1.5254		-0.309929		-2.05856		-1.27908	-2.22775				-1.96432
Q9CR39_C63	Q9CR39	WD repeat domain phosphoinositide-interacting protein 3	Wdr45b	C*NYLALVGGGK	1	11	1_C[463.2366];1_C[467.2529]	2	C	1	463.2366;467.2529	2	10	6	4	1	1	1	1	1	1	nan	1	1	1	1	nan	-4.45747	0.242639	-4.62904	-4.2859	0.815809	0.584676	-3.291253298033925;-4.954818602565768;-5.529713748350686;-5.021340070929062;-4.950802873180437;-4.026316032496736;-4.763864901662124;-4.604957017205031;-3.4528390449607946;-4.321928094887363	-3.29125	-4.95482	-5.52971	-5.02134	-4.9508	-4.02632		-4.76386	-4.60496	-3.45284	-4.32193
Q3UCV8_C47	Q3UCV8	Ubiquitin thioesterase otulin	Otulin	C*PAEHEEDMYR	1	11	1_C[463.2366];1_C[467.2529]	2	C	1	463.2366;467.2529	2	10	6	4	1	1	1	1	1	1	1	1	nan	1	nan	1	-2.43536	0.630086	-2.88089	-1.98982	1.31388	0.597559	-5.2177776043049695;-1.4707553387266064;-3.2081521138442275;-2.2476123090549254;-2.0800689966967214;-3.0609955898382384;-2.5881555789400807;-2.3720451599391708;-1.2917258483816103;-1.7073452848567137	-5.21778	-1.47076	-3.20815	-2.24761	-2.08007	-3.061	-2.58816	-2.37205		-1.29173		-1.70735
Q9ER62_C48	Q9ER62	Tumor necrosis factor receptor superfamily member 22	Tnfrsf22	C*PAGEYWSK	1	8	1_C[463.2366];1_C[467.2529]	2	C	1	463.2366;467.2529	2	7	5	2	1	1	1	nan	1	1	nan	1	1	nan	nan	nan	4.51914	0.278901	4.71635	4.32193	0.540752	nan	5.270146587651479;5.345838350610167;4.321928094887363;4.321928094887363;4.321928094887363;4.321928094887363;4.321928094887363	5.27015	5.34584	4.32193		4.32193	4.32193		4.32193	4.32193
P19096_C642	P19096	Fatty acid synthase	Fasn	CPAGVVPAC*HNSEDTVTISGPQAAVNEFVEQLKQEGVFAK	1	3	9_C[463.2366];9_C[467.2529]	2	C	1	463.2366;467.2529	1	2	2	nan	1	nan	1	nan	nan	nan	nan	nan	nan	nan	nan	nan	-0.937514	nan	-0.937514	nan	1.1246	nan	-0.1423047378621227;-1.7327236643942185	-0.142305		-1.73272
P19096_C634_C642	P19096	Fatty acid synthase	Fasn	C*PAGVVPAC*HNSEDTVTISGPQAAVNEFVEQLKQEGVFAK	1	26	1_C[463.2366];1_C[467.2529];9_C[463.2366];9_C[467.2529]	4	C	1	463.2366;467.2529	2	12	6	6	1	1	1	1	1	1	1	1	1	1	1	1	-2.33732	0.43616	-2.64573	-2.02891	0.858225	0.524185	-1.0901416078003163;-3.113261025059572;-3.058817943433245;-2.8897359087220353;-2.260700735502394;-3.4617466417011644;-1.1723690736847394;-1.9316948703814811;-2.3501823747644464;-2.109405438115086;-2.734261781753439;-1.875546073850852	-1.09014	-3.11326	-3.05882	-2.88974	-2.2607	-3.46175	-1.17237	-1.93169	-2.35018	-2.10941	-2.73426	-1.87555
Q9R0P3_C45_C56	Q9R0P3	S-formylglutathione hydrolase	Esd	C*PALYWLSGLTC*TEQNFISK;FAVYLPPQAESGKC*PALYWLSGLTC*TEQNFISK	2	50	12_C[467.2529];1_C[463.2366];12_C[463.2366];1_C[467.2529];14_C[467.2529];25_C[463.2366];25_C[467.2529];14_C[463.2366]	8	C	1	467.2529;463.2366	2	12	6	6	2	2	2	2	2	2	2	2	2	2	2	2	-2.16852	0.560188	-1.77241	-2.56463	0.889404	0.436626	-0.6799717063120159;-3.757924576636554;0.33977825248640314;-2.329391182577174;-1.2235994991170112;-4.992678390342066;-0.5655294403574945;-1.5167782756601667;-0.04514671015915688;-1.965422157492923;-1.0465077697381961;-3.48572321811778;-1.4101631554232408;-2.8103983101543073;-1.7922848359917318;-3.244603867876406;-1.5995766727409668;-2.9753107381646133;-2.7813865108203184;-3.813994410716161;-1.9108599071586583;-2.7542878649403257;-1.8698583867198324;-3.812882487700099	-2.21895	-0.994806	-3.10814	-1.04115	-1.00528	-2.26612	-2.11028	-2.51844	-2.28744	-3.29769	-2.33257	-2.84137
Q9R0P3_C45	Q9R0P3	S-formylglutathione hydrolase	Esd	C*PALYWLSGLTCTEQNFISK;FAVYLPPQAESGKC*PALYWLSGLTCTEQNFISK	2	20	1_C[463.2366];1_C[467.2529];14_C[467.2529];14_C[463.2366]	4	C	1	463.2366;467.2529	2	12	6	6	1	2	1	1	1	1	2	2	2	2	2	2	1.36849	1.27399	2.26934	0.467643	1.19971	1.20993	0.9197370651704346;3.258600249186901;1.6266988447223762;1.9209096125307152;2.4033842262903167;4.42047414820225;1.5088847570022939;4.908481772679955;0.0752130826174909;2.3006675970542254;-0.5684124943321645;1.9263246548958146;-1.1080975662935664;-0.96182701928581;-1.462840620114666;2.0051148016133373;-1.8398923808147207;0.6797419860160655;-0.342756031158687	0.919737	2.44265	1.92091	2.40338	4.42047	1.50888	2.49185	0.866128	0.409114	-1.21233	0.0826112	0.168493
Q60770_C501	Q60770	Syntaxin-binding protein 3	Stxbp3	C*PAVWNGSGAVSAR	1	13	1_C[463.2366];1_C[467.2529]	2	C	1	463.2366;467.2529	2	12	6	6	1	1	1	1	1	1	1	1	1	1	1	1	-2.64061	0.636966	-3.09101	-2.1902	1.05032	0.53003	-2.609739842052961;-2.915186747280236;-2.99550347686465;-1.6613748635465757;-3.542116930930369;-4.822141925977357;-1.660395566774702;-2.2835314414815207;-1.6038492836369431;-3.0514139840815395;-2.179648346899894;-2.3623876418967398	-2.60974	-2.91519	-2.9955	-1.66137	-3.54212	-4.82214	-1.6604	-2.28353	-1.60385	-3.05141	-2.17965	-2.36239
P51855_C294	P51855	Glutathione synthetase	Gss	C*PDIAIQLAGTK;C*PDIAIQLAGTKK	2	10	1_C[463.2366];1_C[467.2529]	2	C	1	463.2366;467.2529	2	8	2	6	1	nan	nan	nan	nan	1	1	1	1	1	2	1	-3.44363	1.44084	-4.46246	-2.4248	0.198745	2.35227	-4.321928094887363;-4.60299602117697;-4.186401583648124;-1.8955536914136604;-5.559678018153388;-0.10391376486879306;-2.5001903570529165;-4.037997262971794;0.4658274328569575	-4.32193					-4.603	-4.1864	-1.89555	-5.55968	-0.103914	-3.26909	0.465827
P06800_C778	P06800	Receptor-type tyrosine-protein phosphatase C	Ptprc	C*PDYIIQK;RC*PDYIIQK	2	25	1_C[463.2366];1_C[467.2529];2_C[463.2366];2_C[467.2529]	4	C	1	463.2366;467.2529	2	12	6	6	2	2	2	2	2	2	2	2	2	2	2	2	-2.61257	0.312663	-2.83366	-2.39149	0.241738	0.608397	-2.809452334016281;-2.49499662708791;-2.7663164042472657;-2.3726610171964237;-2.920054994075594;-3.2780159288821764;-2.7910537841325396;-3.375684017092439;-2.6867355229922225;-2.581589903384529;-2.9780239160839996;-2.949314060749086;-1.8548195883749818;-1.9185771360924835;-2.144463370426653;-1.356583719233579;-2.391831148551945;-2.158270416658199;-2.368582783682974;-4.149964324713354;-2.36089062709863;-3.6419536954560887;-2.1175110553235563;-2.2343777308782533	-2.65222	-2.56949	-3.09904	-3.08337	-2.63416	-2.96367	-1.8867	-1.75052	-2.27505	-3.25927	-3.00142	-2.17594
P60710_C257_C272	P60710	Actin; cytoplasmic 1	Actb	C*PEALFQPSFLGMESC*GIHETTFNSIMK;FRC*PEALFQPSFLGMESC*GIHETTFNSIMK	2	142	16_C[463.2366];1_C[463.2366];16_C[467.2529];1_C[467.2529];18_C[463.2366];3_C[463.2366];3_C[467.2529];18_C[467.2529]	8	C	1	463.2366;467.2529	2	12	6	6	6	6	6	6	6	5	6	6	6	6	6	5	-2.69149	0.375772	-2.9572	-2.42578	0.157093	0.309015	-3.1586550092317323;-3.6381919416836968;-1.4071148671142684;-2.408373768037691;-3.1072602073096323;-2.717084234021283;-2.9083670468844245;-3.434079586098502;-2.202972115428079;-2.878838392124014;-3.0436423259544996;-4.555612630610673;-2.8733476260704887;-3.9157425359239557;-3.4464608145332;-2.5799223249359637;-2.6315859926670315;-3.5483919504833388;-2.8095211878123756;-4.002891744500625;-2.6338145445013432;-2.8034334216642174;-2.5552218721736075;-2.1565255143796387;-5.420958815065875;-4.70581662537482;-2.7982284396411683;-2.7794023261902376;-2.972983411222242;-1.9618318508221488;-3.090904718678188;-3.072922203627085;-3.281154862545242;-2.4119503077211975;-3.2069495181739303;-2.2206305357516207;-1.7773591859377884;-2.8435061097760617;-2.444292369420759;-2.252009031233939;-1.61490502806716;-2.685493335336587;-1.7631907937052111;-2.136093258989514;-2.440294468175834;-2.165162530601589;-3.016980931312218;-2.563248748672102;-2.3259688872190503;-3.5545657846889984;-3.504508325643533;-2.7962371909768473;-3.0227557553202455;-1.8156760336428959;-2.2116504999011015;-4.321928094887363;-2.100280353772515;-1.927347948397368;-2.3924334647396757;-2.9108621465266102;-2.518414860310024;-3.024176516245494;-3.265824204958285;-2.3520298027847923;-2.1753409820408587;-2.645201556369404;-1.4592226641004096;-3.30921720833168;-1.7578045966873586;-2.2355359144563094	-2.91217	-2.976	-3.1599	-2.71862	-2.88561	-3.0909	-2.23632	-2.30273	-2.9095	-2.15597	-2.71464	-2.23554
P60710_C257	P60710	Actin; cytoplasmic 1	Actb	C*PEALFQPSFLGMESCGIHETTFNSIMK;FRC*PEALFQPSFLGMESCGIHETTFNSIMK	2	81	1_C[463.2366];1_C[467.2529];3_C[463.2366];3_C[467.2529]	4	C	1	463.2366;467.2529	2	12	6	6	7	6	6	6	7	7	8	8	6	5	7	7	-0.533953	0.515872	-0.89873	-0.169177	0.388828	0.728718	-0.8563345078314397;-0.4437529886157443;-0.7326700786031082;-0.2679300005157096;4.321928094887363;-0.26137816646653095;-0.12636148464725236;-1.6878276140249042;-1.9149928126819835;-1.9976879989620226;3.645719971317189;-0.4360138341657044;0.3943355279907837;-1.6082703862398402;-1.0519700553733768;-1.5256256253072773;2.3651570147822545;-0.806556756428432;-0.5374455567811844;-1.6013482796713412;-1.7154622220178386;1.4455610060567543;-0.5048262805386347;-1.1529150234144252;1.7616465185010042;-1.648165846607827;-1.62147361277271;-1.5142375017485081;-0.3539893040196762;7.374308415224141;-0.4744392858813023;-1.4661166130179295;-0.8298215566113855;-0.8382785373811169;-0.832302708169391;-0.9061821748166097;-1.4047683604263796;-0.6312044908925916;-1.4047683604263796;-0.2340078118484473;-0.47605046206980167;-0.8474734519434828;-0.7347050203690679;-1.0004278798407287;2.0578914388682508;1.6004591116775626;0.2733359696651174;-0.6696238597527711;-0.29434493994224353;-1.3486999359161607;-1.7091971691900403;-1.1692966518190417;-1.3510884080626373;-0.2845442322419489;0.1798158700343449;-0.7242291367295434;-0.7312892521333204;4.0174314351870395;-0.7139444303062364;-1.1213083268257387;-4.321928094887363;-0.7166038402552871;1.1454558079174888;1.2824152740267956;2.389026451535006;0.02723766876685432;-0.733411739890494;0.3991709894891114;-1.6002738171208024;2.77547397274156;-0.05469504019184631;-0.17399623837323577;0.41156645779046874;-0.7737598115998772;-1.6200154228201533;-1.6200154228201533;2.6129666356482812;7.068408464689397;-0.10357409253188844;1.574232622191938	-0.26793	-1.06192	-0.929263	-0.828871	-1.46612	-0.838279	-0.355029	-0.91946	-0.727759	1.14546	-0.054695	-0.103574
P60710_C272	P60710	Actin; cytoplasmic 1	Actb	CPEALFQPSFLGMESC*GIHETTFNSIMK;FRCPEALFQPSFLGMESC*GIHETTFNSIMK	2	67	16_C[463.2366];16_C[467.2529];18_C[463.2366];18_C[467.2529]	4	C	1	463.2366;467.2529	2	12	6	6	4	8	6	7	5	4	6	4	5	8	4	5	-0.302491	0.280258	-0.500663	-0.104318	0.615113	0.947856	-0.4437529886157443;1.0139155497643966;-1.316948963594623;1.8300545969714772;-1.3830600650390814;-1.5117246618470888;5.126947194706099;1.441850236748035;-0.6355358062681594;-0.03950500817624911;3.1832251059228063;-2.8004991332269937;-1.7582802398591086;-1.7582802398591086;1.9871580817815329;-0.277284695185057;0.2097986573344739;1.5828169704037467;-0.2124957358084305;-0.4991825500199069;-1.7154622220178386;0.8247870859429617;-0.42698024433392856;-1.3430090544832194;-0.5205664484057093;-3.099579707923781;-1.5142375017485081;2.2133829720958937;-0.729648205278542;-1.3220945836995366;-0.3527631556809428;-1.5560457426504022;-4.321928094887363;-0.6369943352151068;4.203297215419396;4.321928094887363;1.5159371585810018;-0.6740732827238307;1.8731442433526124;-2.8397852583494596;-0.3484606929300784;2.0267912132887127;-1.6278265308758282;-2.08191427692946;-2.1046764709058206;-0.4766045925821188;2.15159323497128;-0.2414089529377291;-0.11929565181004438;-0.24895555121825658;-0.5132610752356733;1.2824152740267956;-0.35191917351300794;0.9222609986805986;2.3268392555440003;-2.671819799919529;-0.0005568152798245857;-1.5626904931479124;0.9329912665998924;-0.40936749563026337;0.02460792240811396;-2.599415760922089;-1.6200154228201533;-0.7737598115998772;-0.6021161126165561;2.8167912949361678	0.285081	-0.33752	-0.033743	-0.499183	-1.32209	-1.09652	1.69454	-0.988144	-0.241409	-0.124756	-0.19238	-0.77376
P60710_C257_C272_C295	P60710	Actin; cytoplasmic 1	Actb	C*PEALFQPSFLGMESC*GIHETTFNSIMKC*DVDIR;C*PEALFQPSFLGMESC*GIHETTFNSIMKC*DVDIRK;FRC*PEALFQPSFLGMESC*GIHETTFNSIMKC*DVDIR	3	81	16_C[463.2366];1_C[463.2366];39_C[463.2366];1_C[467.2529];39_C[467.2529];16_C[467.2529];3_C[467.2529];3_C[463.2366];18_C[467.2529];41_C[467.2529];18_C[463.2366];41_C[463.2366]	12	C	1	463.2366;467.2529	2	12	6	6	3	2	2	2	2	3	2	3	1	3	2	1	-2.39566	0.990244	-3.09587	-1.69545	0.383728	0.817825	-4.321928094887363;-1.076887363299515;-3.2923671435890913;-3.945337062616236;-2.9661288944010775;-3.3053426395534187;-1.9567440416183608;-2.5456262725418792;-3.1958513482018316;-4.321928094887363;-2.768200935978124;-4.321928094887363;-2.1056124944892605;-2.780278286258351;-2.265923027056035;-2.031669296616442;-1.5450428593455743;-1.9570346484427938;-1.4534191822674378;-0.1992856003068;-2.3516238744150373;-2.0863662238007126;-2.874319945010819;-2.2961174374617284;-2.4099895922004637;-1.5749231984715568	-3.29237	-3.45573	-2.63104	-2.87074	-3.54506	-2.78028	-2.1488	-1.54504	-0.199286	-2.35162	-2.35305	-1.57492
P13864_C359_C362	P13864	DNA (cytosine-5)-methyltransferase 1	Dnmt1	C*PEC*GQHLDDPNLK	1	12	1_C[463.2366];4_C[467.2529];1_C[467.2529];4_C[463.2366]	4	C	1	463.2366;467.2529	2	5	4	1	1	nan	1	nan	1	1	nan	nan	1	nan	nan	nan	-2.71127	0.373063	-2.44748	-2.97507	1.22777	nan	-3.997206955427705;-2.040117247852498;-2.6831865062438194;-1.069395021845639;-2.9750676609980555	-3.99721		-2.04012		-2.68319	-1.0694			-2.97507
Q9JJ80_C135	Q9JJ80	Ribosome production factor 2 homolog	Rpf2	C*PEGTKPMLIFAGDDFDVTEDFRR	1	12	1_C[463.2366];1_C[467.2529]	2	C	1	463.2366;467.2529	2	11	5	6	1	1	1	1	1	nan	1	1	1	1	1	1	-1.794	0.044689	-1.7624	-1.8256	0.450752	0.491901	-1.8791236467935493;-2.1068355120030495;-2.2089260637695096;-1.4944975805174296;-1.122640686873574;-1.2085355094730053;-1.7718169139262856;-1.560024329988333;-2.6918762626300086;-1.8977387991296475;-1.8236355320620334	-1.87912	-2.10684	-2.20893	-1.4945	-1.12264		-1.20854	-1.77182	-1.56002	-2.69188	-1.89774	-1.82364
Q9WTI7_C802	Q9WTI7	Unconventional myosin-Ic	Myo1c	C*PENAFFLDHVR	1	13	1_C[463.2366];1_C[467.2529]	2	C	1	463.2366;467.2529	2	12	6	6	1	1	1	1	1	1	1	1	1	1	1	1	-2.61748	0.587347	-3.0328	-2.20216	0.761294	0.330376	-4.585626764628392;-2.6692387307792655;-2.75836795008997;-2.7318880954421445;-2.731762137794953;-2.7198961679301688;-2.0582691653443326;-1.9582613169007086;-2.383631989017353;-2.787427918334638;-1.9170793018375865;-2.108303613024422	-4.58563	-2.66924	-2.75837	-2.73189	-2.73176	-2.7199	-2.05827	-1.95826	-2.38363	-2.78743	-1.91708	-2.1083
Q6PGG2_C816	Q6PGG2	GEM-interacting protein	Gmip	C*PEVTPPELATLQR	1	13	1_C[463.2366];1_C[467.2529]	2	C	1	463.2366;467.2529	2	12	6	6	1	1	1	1	1	1	1	1	1	1	1	1	-2.76527	0.242983	-2.93708	-2.59345	1.23696	1.63662	-2.0936173700405667;-1.959279851505305;-4.321928094887363;-4.321928094887363;-1.541612787808164;-3.3841154802951006;-2.1831803911637633;0.20433068896800932;-4.11437511503858;-4.321928094887363;-2.3547968656949654;-2.7907501274386592	-2.09362	-1.95928	-4.32193	-4.32193	-1.54161	-3.38412	-2.18318	0.204331	-4.11438	-4.32193	-2.3548	-2.79075
P61222_C65	P61222	ATP-binding cassette sub-family E member 1	Abce1	C*PFGALSIVNLPSNLEK;KC*PFGALSIVNLPSNLEK	2	24	1_C[463.2366];1_C[467.2529];2_C[463.2366];2_C[467.2529]	4	C	1	463.2366;467.2529	2	12	6	6	2	2	2	2	2	2	2	1	2	2	2	2	1.67673	1.65495	2.84696	0.50651	0.357077	0.172108	3.4292831142396984;2.0055563648264934;3.9205893762428707;2.110837876266724;2.7523976959647065;1.7976199711550336;3.3003409685691514;2.3788582721694853;4.077032946365183;2.645299131586958;2.2754636986027195;3.470234235736705;0.6033777772534079;0.8804412980995342;0.5811425287540792;0.25821003165080075;0.4383526520709517;0.9770837953494832;0.3022099486309136;0.4616200788175042;0.17966874025277732;0.7091801755057602;0.10569051173907539	2.71742	3.01571	2.27501	2.8396	3.36117	2.87285	0.74191	0.581143	0.348281	0.639647	0.320644	0.407435
Q05D44_C745	Q05D44	Eukaryotic translation initiation factor 5B	Eif5b	C*PFIVALNK;C*PFIVALNKIDR;KC*PFIVALNK	3	37	1_C[463.2366];1_C[467.2529];2_C[463.2366];2_C[467.2529]	4	C	1	463.2366;467.2529	2	12	6	6	3	3	3	3	3	3	3	3	3	3	3	3	-2.854	0.213227	-3.00477	-2.70323	0.174608	0.10788	-2.8768029316713504;-2.939204803599056;-2.7191454242177016;-2.822449373819591;-2.431602788331656;-3.834603023985136;-3.0070853412631475;-3.2066452508003596;-4.972373883908921;-2.872684311551206;-2.7277677635475555;-3.014741480968478;-2.538548780587864;-3.036430768344366;-3.0517243022961438;-3.2136268639337824;-2.960468939871625;-3.432540900907399;-2.8545017443656806;-2.8134327823319594;-3.880644050951153;-2.5836207143012357;-2.79086289399782;-3.352599546158595;-2.565933551216753;-2.2275577543249887;-2.995564341996126;-2.4148952193151536;-2.612109545883678;-3.7856030548058306;-2.712445705657904;-2.5969367310778444;-2.9306328403892126;-2.787825888741417;-2.456465904482239;-2.683498312727998	-2.8768	-2.82245	-3.20665	-2.87268	-3.03643	-3.21363	-2.8545	-2.79086	-2.56593	-2.61211	-2.71245	-2.6835
Q69ZR2_C2076	Q69ZR2	E3 ubiquitin-protein ligase HECTD1	Hectd1	C*PFLIPFETR	1	8	1_C[463.2366];1_C[467.2529]	2	C	1	463.2366;467.2529	2	7	3	4	1	nan	1	1	nan	nan	nan	1	1	nan	1	1	-2.32704	0.814347	-2.90287	-1.75121	0.383423	0.282463	-3.2128951376480646;-2.474133344214784;-3.0215964137586457;-2.1417270671752595;-1.7224641369627325;-1.6718010322521926;-1.4688634486908292	-3.2129		-2.47413	-3.0216				-2.14173	-1.72246		-1.6718	-1.46886
P62281_C60	P62281	40S ribosomal protein S11	Rps11	C*PFTGNVSIR;KC*PFTGNVSIR	2	25	1_C[463.2366];1_C[467.2529];2_C[463.2366];2_C[467.2529]	4	C	1	463.2366;467.2529	2	12	6	6	2	2	2	2	2	2	2	2	2	2	2	2	-2.76562	0.230516	-2.92862	-2.60262	0.751767	0.275255	-1.2966334092967484;-5.11143073546845;-2.2261341945039868;-4.135538945497799;-2.439124591720321;-0.5539012327646591;-1.4582897296437034;-4.587903389774336;-1.37913092809866;-4.515559486442164;-2.81561176581465;-4.624152517971684;-1.043617638578258;-4.711840651477399;-1.9824359622145644;-2.9001979384526533;-2.303461461441897;-3.358860665774233;-2.0968902678072627;-3.405598164805401;-2.179563324055388;-2.940343625058268;-1.249040675908661;-3.059577603992387	-3.20403	-3.18084	-1.49651	-3.0231	-2.94735	-3.71988	-2.87773	-2.44132	-2.83116	-2.75124	-2.55995	-2.15431
O35972_C137	O35972	39S ribosomal protein L23; mitochondrial	Mrpl23	C*PGIPSWFGL	1	7	1_C[463.2366];1_C[467.2529]	2	C	1	463.2366;467.2529	2	6	4	2	1	1	1	nan	nan	1	nan	nan	1	nan	1	nan	-2.93855	0.476546	-2.60158	-3.27552	1.31699	0.701586	-2.2873231352257535;-4.173518137447391;-2.932628009547011;-1.0128502472198138;-3.771614458939507;-2.7794216615531453	-2.28732	-4.17352	-2.93263			-1.01285			-3.77161		-2.77942
Q09014_C111	Q09014	Neutrophil cytosol factor 1	Ncf1	C*PHLLDFFK	1	13	1_C[463.2366];1_C[467.2529]	2	C	1	463.2366;467.2529	2	12	6	6	1	1	1	1	1	1	1	1	1	1	1	1	-1.58371	0.0217558	-1.59909	-1.56832	0.36422	0.44126	-1.1639016627106589;-1.4595679203386123;-1.678210749497525;-2.255970252982595;-1.4756180238101295;-1.561269282578779;-1.1649593875148754;-1.5059931136085658;-1.7133042960707097;-1.0004954454564645;-1.8271594883685887;-2.1980221696124875	-1.1639	-1.45957	-1.67821	-2.25597	-1.47562	-1.56127	-1.16496	-1.50599	-1.7133	-1.0005	-1.82716	-2.19802
Q02053_C748	Q02053	Ubiquitin-like modifier-activating enzyme 1	Uba1	C*PHPLTFDVNNTLHLDYVMAAANLFAQTYGLTGSQDR;RC*PHPLTFDVNNTLHLDYVMAAANLFAQTYGLTGSQDR	2	49	1_C[463.2366];1_C[467.2529];2_C[463.2366];2_C[467.2529]	4	C	1	463.2366;467.2529	2	12	6	6	4	4	4	4	4	4	4	4	4	4	4	4	-0.855347	0.134164	-0.760479	-0.950215	0.312002	0.588497	0.17814949598091157;-0.6287503684141124;-1.280105186466239;0.4810694997780093;-1.463313702180575;-0.5775961212942058;-0.6515234560602866;-0.26524032476382403;-1.494853433617979;-1.4360640914707792;-0.6773007424571016;1.267883524724828;-1.3043840631479464;-1.3114013354652223;-0.6930557891754723;-0.3164249263842624;-0.8669020118623664;-1.0187367616744207;-1.3261250703652658;0.04664510579332526;-1.3362414784509276;-0.3910439473735155;-1.0585420826395022;1.3561380891362598;-1.031898381769137;-1.9688819924807999;-1.2109582734161932;-2.07223397151473;-0.21621760406164592;-1.851278992442099;-1.5418429604272825;-0.5177917218439378;-2.4890523704396084;-1.3955661055270587;0.7524218727920173;0.4865166380381456;-0.682301028499133;-1.253770476604292;-0.2428661701506364;0.9106441027565149;-2.789939152229315;-1.4307257884386777;-1.3448009561241074;-1.9968417304265624;-0.10509797632518221;-0.4274351817878201;-1.0868168308234858;-0.4738884942710703	-0.2253	-0.61456	-1.05668	-0.99872	-0.942819	-0.724793	-1.58992	-1.02982	-0.454525	-0.462584	-1.71378	-0.450662
Q7TQK5_C99	Q7TQK5	Coiled-coil domain-containing protein 93	Ccdc93	C*PHQLEPHQIQGMDFIHIFPVVQWLVK	1	7	1_C[463.2366];1_C[467.2529]	2	C	1	463.2366;467.2529	2	6	3	3	1	nan	nan	1	1	nan	1	1	nan	nan	nan	1	-0.265658	1.74518	-1.49968	0.968367	0.697091	0.418688	-2.2665702269227364;-0.9044635767550038;-1.3280159723020566;1.1913431624568094;1.228376586074248;0.48538122647814747	-2.26657			-0.904464	-1.32802		1.19134	1.22838				0.485381
Q91YR7_C739	Q91YR7	Pre-mRNA-processing factor 6	Prpf6	C*PHSTPLWLLLSR;KC*PHSTPLWLLLSR	2	21	1_C[463.2366];1_C[467.2529];2_C[463.2366];2_C[467.2529]	4	C	1	463.2366;467.2529	2	12	6	6	2	2	2	2	2	2	1	1	2	2	1	1	-1.88363	0.247957	-1.7083	-2.05896	0.215487	0.35383	-2.5578082048299344;-0.5959031083548073;-2.6631123950501907;-0.7476332641041514;-3.5337496176646814;-0.7038431708415849;-2.597702739591575;-0.47619052979928894;-2.7894083167137778;-0.37056266498752;-2.874436914524187;-0.5892400680469648;-2.1344550264935496;-2.337667696291182;-2.199220539235773;-0.7280070289276362;-3.7062212083183383;0.09205930470687827;-2.265631788773556;-2.345329449035146	-1.57686	-1.70537	-2.1188	-1.53695	-1.57999	-1.73184	-2.13446	-2.33767	-1.46361	-1.80708	-2.26563	-2.34533
Q80UZ2_C405	Q80UZ2	Protein SDA1 homolog	Sdad1	C*PLAMTEELLQDLAQYK	1	23	1_C[463.2366];1_C[467.2529]	2	C	1	463.2366;467.2529	2	12	6	6	2	2	1	2	2	2	2	2	1	2	2	2	-4.21529	0.298525	-4.42638	-4.0042	0.94371	1.49833	-3.841139033763773;-5.02392898210243;-6.852929726467666;-5.010731979355091;-3.417984046629315;-3.380281515625863;-3.887756820966036;-3.7852658642711607;-4.356646582472502;-4.406626659322109;-5.735313443295473;-2.8886637118019807;-2.4279793976092936;-4.7652883850534495;-4.67460230617736;-6.337640638146006;-2.7137117164468925;-3.5672563897617358;-3.203875211006803;-6.136585961389889;-2.694071025335853;-2.303142281614805	-4.43253	-5.93183	-3.41798	-3.63402	-4.07096	-5.07097	-2.65832	-4.71995	-6.33764	-3.14048	-4.67023	-2.49861
P49718_C207_C219	P49718	DNA replication licensing factor MCM5	Mcm5	C*PLDPYFIMPDKC*K	1	30	1_C[463.2366];1_C[467.2529];13_C[463.2366];13_C[467.2529]	4	C	1	463.2366;467.2529	2	12	6	6	1	1	1	2	1	2	1	1	1	1	1	1	-4.93626	0.692841	-4.44635	-5.42617	1.14802	2.82347	-3.338371494972655;-5.485496499024405;-5.50576990717511;-3.1840077766730484;-4.088002086128823;-5.471351429902256;-0.5418434924843858;-5.940309962169579;-5.7392679275509915;-8.477468393448401;-5.099815227721867;-3.669365910441166;-8.421324301856501;-1.1497797723928036	-3.33837	-5.4855	-5.50577	-3.636	-5.47135	-3.24108	-5.73927	-8.47747	-5.09982	-3.66937	-8.42132	-1.14978
P05064_C290	P05064	Fructose-bisphosphate aldolase A	Aldoa	C*PLLKPWALTFSYGR;TVPPAVTGVTFLSGGQSEEEASINLNAINKC*PLLKPWALTFSYGR	2	25	1_C[463.2366];1_C[467.2529];31_C[467.2529];31_C[463.2366]	4	C	1	463.2366;467.2529	2	12	6	6	2	2	2	2	2	2	2	2	2	2	2	2	-1.44785	0.0332258	-1.47134	-1.42436	0.188355	0.143943	-1.9153722860746714;-0.5668315986873016;-2.1334373485187728;-0.40046790479889677;-2.2407504057667387;-0.8709420128768692;-1.8326508699997848;-1.0582338887767335;-2.0754165290961266;-1.3337130659397287;-2.161749735642135;-1.0665737146923084;-2.063027772576593;-0.5982663648657863;-2.054676220742894;-0.5777762644743839;-2.057747758624552;-1.3000228570458192;-1.7805690863145527;-1.2303636317696272;-2.216348879553469;-0.5735204233199259;-1.766753718890308;-0.8732051626723849	-1.2411	-1.26695	-1.55585	-1.44544	-1.70456	-1.61416	-1.33065	-1.31623	-1.67889	-1.50547	-1.39493	-1.31998
Q9JJK2_C248	Q9JJK2	LanC-like protein 2	Lancl2	C*PLLYQWHR	1	13	1_C[463.2366];1_C[467.2529]	2	C	1	463.2366;467.2529	2	12	6	6	1	1	1	1	1	1	1	1	1	1	1	1	-1.43784	0.956182	-0.761717	-2.11396	0.598569	0.196388	-0.12689237612542326;-1.7532965083379881;-0.4099706260565542;-0.7799361364144156;-0.37536248317857407;-1.1248463034235352;-2.441968697054221;-1.8619577708290975;-2.1120138707781715;-2.140028795440125;-2.1534897319181203;-1.9743175051708524	-0.126892	-1.7533	-0.409971	-0.779936	-0.375362	-1.12485	-2.44197	-1.86196	-2.11201	-2.14003	-2.15349	-1.97432
P05063_C290	P05063	Fructose-bisphosphate aldolase C	Aldoc	C*PLPRPWALTFSYGR	1	13	1_C[463.2366];1_C[467.2529]	2	C	1	463.2366;467.2529	2	12	6	6	1	1	1	1	1	1	1	1	1	1	1	1	3.1782	0.988361	2.47932	3.87708	1.93397	3.51904	4.16973384000284;0.8053692695206538;0.7091024619669514;4.5674038560365045;3.9692625450236214;0.6550678893935479;2.196103607873577;1.857613210462293;2.274287670887343;4.756126875394545;1.5128050617081252;10.66552481124003	4.16973	0.805369	0.709102	4.5674	3.96926	0.655068	2.1961	1.85761	2.27429	4.75613	1.51281	10.6655
Q8CIE6_C1185_C1191	Q8CIE6	Coatomer subunit alpha	Copa	C*PLSGAC*YSPEFK	1	20	1_C[463.2366];7_C[467.2529];1_C[467.2529];7_C[463.2366]	4	C	1	463.2366;467.2529	2	9	4	5	1	nan	1	nan	1	1	1	nan	1	1	1	1	-2.26886	0.142369	-2.16819	-2.36953	0.516385	1.08589	-1.728036085282883;-2.124847428594562;-2.9036274567830174;-1.91624070890846;-2.458008454952218;-3.0357994631030705;-2.6351395739331176;-3.2146641784063115;-0.5040305791717853	-1.72804		-2.12485		-2.90363	-1.91624	-2.45801		-3.0358	-2.63514	-3.21466	-0.504031
Q8K3X4_C743	Q8K3X4	Probable E3 ubiquitin-protein ligase IRF2BPL	Irf2bpl	C*PLVGSNVPWAFMQGEIATILAGDVK	1	3	1_C[463.2366];1_C[467.2529]	2	C	1	463.2366;467.2529	1	2	2	nan	1	nan	1	nan	nan	nan	nan	nan	nan	nan	nan	nan	0.683592	nan	0.683592	nan	0.073987	nan	0.6312755737497765;0.7359089242483967	0.631276		0.735909
Q6ZQ88_C361	Q6ZQ88	Lysine-specific histone demethylase 1A	Kdm1a	C*PLYEANGQAVPK	1	13	1_C[463.2366];1_C[467.2529]	2	C	1	463.2366;467.2529	2	12	6	6	1	1	1	1	1	1	1	1	1	1	1	1	-4.51438	0.421709	-4.81257	-4.21618	0.862278	0.337181	-4.321928094887363;-4.308566996373364;-5.983460492446543;-4.076547556087783;-5.851889649459349;-4.333017892839453;-4.321928094887363;-3.771311490192318;-4.478781302754655;-4.003225353685957;-4.042211929482786;-4.679633664672113	-4.32193	-4.30857	-5.98346	-4.07655	-5.85189	-4.33302	-4.32193	-3.77131	-4.47878	-4.00323	-4.04221	-4.67963
P13864_C694	P13864	DNA (cytosine-5)-methyltransferase 1	Dnmt1	C*PNLAVK	1	9	1_C[463.2366];1_C[467.2529]	2	C	1	463.2366;467.2529	2	8	6	2	1	1	1	1	1	1	nan	nan	nan	1	1	nan	-3.80208	0.888634	-3.17372	-4.43044	2.02052	0.153458	-1.845536626747828;-7.229789306766823;-2.6628266091572224;-2.2002029873932005;-2.2242312990512265;-2.879736331362775;-4.321928094887363;-4.538950150780125	-1.84554	-7.22979	-2.66283	-2.2002	-2.22423	-2.87974				-4.32193	-4.53895
P97822_C87	P97822	Acidic leucine-rich nuclear phosphoprotein 32 family member E	Anp32e	C*PNLTYLNLSGNK;KLELSDNIISGGLEVLAEKC*PNLTYLNLSGNK	2	22	1_C[463.2366];1_C[467.2529];20_C[463.2366];20_C[467.2529]	4	C	1	463.2366;467.2529	2	12	6	6	2	2	2	2	2	2	1	1	2	2	1	2	-1.99556	0.325234	-2.22554	-1.76559	1.03773	0.319293	-3.9024085812872573;-1.2860957721968842;-3.7066533878302383;0.6117711242888428;0.16662098854285895;-2.1642521854891505;-5.345944312408724;-1.9845123521986403;-4.641350140389035;-1.4595009268709755;-0.6614844860856227;-2.33261528373193;-1.3304024212735832;-2.0411573955406177;-1.9750556594906048;-1.622001583187882;-2.7824738441391927;-0.44752583951118974;-2.2060559393120878;-2.7777914644048045;-0.4269488328668296	-2.59425	-1.54744	-0.998816	-3.66523	-3.05043	-1.49705	-1.3304	-2.04116	-1.79853	-1.615	-2.20606	-1.60237
P56959_C426	P56959	RNA-binding protein FUS	Fus	CPNPTC*ENMNFSWR	1	3	6_C[467.2529];6_C[463.2366]	2	C	1	467.2529;463.2366	2	2	1	1	1	nan	nan	nan	nan	nan	nan	nan	nan	nan	1	nan	5.28723	1.36514	4.32193	6.25253	nan	nan	4.321928094887363;6.252532766264164	4.32193										6.25253
P56959_C421_C426	P56959	RNA-binding protein FUS	Fus	C*PNPTC*ENMNFSWR	1	28	6_C[467.2529];1_C[463.2366];6_C[463.2366];1_C[467.2529]	4	C	1	467.2529;463.2366	2	12	6	6	1	1	1	1	1	1	1	1	2	1	1	1	3.41231	1.45863	4.44372	2.3809	0.954552	0.768189	5.275712333696548;5.572430196360814;4.321928094887363;4.321928094887363;4.321928094887363;2.84836620158294;2.1759808915041012;2.3303723103235607;3.1809337518837397;4.321928094887363;1.4568211958238009;2.5642545369386003;2.006562356816388	5.27571	5.57243	4.32193	4.32193	4.32193	2.84837	2.17598	2.33037	3.75143	1.45682	2.56425	2.00656
P56959_C421	P56959	RNA-binding protein FUS	Fus	C*PNPTCENMNFSWR	1	13	1_C[463.2366];1_C[467.2529]	2	C	1	463.2366;467.2529	2	12	6	6	1	1	1	1	1	1	1	1	1	1	1	1	3.19779	0.897731	3.83258	2.56299	1.003	0.917505	5.5449360238304735;2.463541834520205;3.6024422082401655;4.01802388798156;3.8973354953751;3.4691823422761283;4.021582892979327;1.88306190331154;3.1064276367138324;1.6917780167733134;2.818861917945422;1.8562525426687313	5.54494	2.46354	3.60244	4.01802	3.89734	3.46918	4.02158	1.88306	3.10643	1.69178	2.81886	1.85625
Q80UK8_C863	Q80UK8	Integrator complex subunit 2	Ints2	C*PPLMDVTLHMLNGYLLASK	1	8	1_C[463.2366];1_C[467.2529]	2	C	1	463.2366;467.2529	2	7	5	2	1	nan	1	1	1	1	nan	nan	nan	1	1	nan	-3.009	1.90692	-1.6606	-4.3574	0.921084	0.930157	-2.133448133780851;-1.2457493053937554;-1.714727188451821;-0.3821034769486991;-2.8269663050666822;-5.015117783458976;-3.6996770477231866	-2.13345		-1.24575	-1.71473	-0.382103	-2.82697				-5.01512	-3.69968
Q8CI11_C156	Q8CI11	Guanine nucleotide-binding protein-like 3	Gnl3	C*PQIEEAVIQSGSK;C*PQIEEAVIQSGSKK	2	22	1_C[463.2366];1_C[467.2529]	2	C	1	463.2366;467.2529	2	12	6	6	2	2	2	2	2	2	1	1	2	2	1	2	-3.41717	0.6673	-3.88902	-2.94532	1.40591	1.33941	-4.341695234149757;-5.253746587520496;-4.321938822345093;1.4431383172922936;-3.1681579519121525;-4.321928094887363;-4.398675449190447;-3.8922463909173293;-6.221637271202533;-4.959599566246926;-3.7279063332443374;-3.503903146709164;-3.072096560312136;-4.493038858359844;-1.410339482302654;-0.07990051839844543;-3.54565765227526;-2.607386338857752;-4.043330503235568;-3.385200980371649;-1.098415573947722	-4.79772	-1.4394	-3.74504	-4.14546	-5.59062	-3.6159	-3.0721	-4.49304	-0.74512	-3.07652	-4.04333	-2.24181
Q61686_C160	Q61686	Chromobox protein homolog 5	Cbx5	C*PQIVIAFYEER	1	13	1_C[463.2366];1_C[467.2529]	2	C	1	463.2366;467.2529	2	12	6	6	1	1	1	1	1	1	1	1	1	1	1	1	-0.540183	0.675309	-0.0626675	-1.0177	0.145049	0.316029	-0.2279568164295553;-0.022767424373801897;-0.01950606583207222;-0.25013384527092336;0.03403640018861956;0.11032304139761652;-0.7996049755665693;-0.6860256295805023;-1.2349067703050218;-0.8978463068496192;-1.5421627594768983;-0.9456444271042123	-0.227957	-0.0227674	-0.0195061	-0.250134	0.0340364	0.110323	-0.799605	-0.686026	-1.23491	-0.897846	-1.54216	-0.945644
P83917_C156	P83917	Chromobox protein homolog 1	Cbx1	C*PQVVISFYEER	1	12	1_C[463.2366];1_C[467.2529]	2	C	1	463.2366;467.2529	2	11	6	5	1	1	1	1	1	1	1	1	1	nan	1	1	-0.969204	1.23326	-0.0971564	-1.84125	0.288503	0.329017	-0.16399521466649195;0.2307616385653878;-0.22309704865192637;-0.02274322609659545;-0.5630531551520733;0.15918859415178938;-1.5752943302355802;-1.8347881341720622;-2.0128191872303174;-2.296467805103572;-1.486885667815707	-0.163995	0.230762	-0.223097	-0.0227432	-0.563053	0.159189	-1.57529	-1.83479	-2.01282		-2.29647	-1.48689
Q811J3_C720	Q811J3	Iron-responsive element-binding protein 2	Ireb2	C*PSFFDKLTK	1	11	1_C[463.2366];1_C[467.2529]	2	C	1	463.2366;467.2529	2	10	5	5	1	nan	1	1	1	1	nan	1	1	1	1	1	-3.06513	0.589868	-3.48223	-2.64803	0.378814	1.01809	-3.936395905817449;-3.82164181700604;-3.3205901315291797;-3.281868627516492;-3.0506515727944303;-4.390396382383852;-2.40834286634483;-2.216431294738789;-2.4951561656450787;-1.7298247472026962	-3.9364		-3.82164	-3.32059	-3.28187	-3.05065		-4.3904	-2.40834	-2.21643	-2.49516	-1.72982
P97465_C224	P97465	Docking protein 1	Dok1	C*PSGPGTFTFQTSQGNDIFQAVEAAIQQQK;RC*PSGPGTFTFQTSQGNDIFQAVEAAIQQQK	2	21	1_C[463.2366];1_C[467.2529];2_C[463.2366];2_C[467.2529]	4	C	1	463.2366;467.2529	2	12	6	6	2	1	2	1	2	1	2	2	1	2	2	2	-0.671841	0.00204618	-0.673288	-0.670395	1.17765	0.746429	-1.6048785470897402;-0.7018908526452642;-1.8418003694727054;-1.2473214771490744;2.0587427216634113;1.031354745119711;-1.7665049514801527;-1.832362575306715;-0.6821762909019102;-1.7346729675607773;1.0714281548657563;0.7289257808697959;-0.7177057749587582;-1.612173425729764;-2.2705864964479376;-0.3004706482979023;-1.517866859564746;1.9855021813999036;-1.653991285711232;-0.41094987912387054	-1.15338	-1.8418	0.405711	1.03135	-1.79943	-0.682176	-0.331622	0.00561	-1.61217	-1.28553	0.233818	-1.03247
Q8VH51_C478	Q8VH51	RNA-binding protein 39	Rbm39	C*PSIAAAIAAVNALHGR	1	13	1_C[463.2366];1_C[467.2529]	2	C	1	463.2366;467.2529	2	12	6	6	1	1	1	1	1	1	1	1	1	1	1	1	1.61349	0.485174	1.95656	1.27042	0.18518	0.254935	2.03742362125714;1.7718172713319933;2.0856453983049303;2.1819409726100982;1.7049064618644707;1.9576194718953353;1.3062866089003544;1.3163127478108494;1.5163786172146099;1.0316290239196235;1.5422584749256831;0.9096517815860665	2.03742	1.77182	2.08565	2.18194	1.70491	1.95762	1.30629	1.31631	1.51638	1.03163	1.54226	0.909652
Q6ZQ08_C624	Q6ZQ08	CCR4-NOT transcription complex subunit 1	Cnot1	C*PSILGGLAPEKDQPK	1	12	1_C[463.2366];1_C[467.2529]	2	C	1	463.2366;467.2529	2	11	6	5	1	1	1	1	1	1	1	1	1	nan	1	1	1.66066	1.83664	2.95936	0.361955	0.48631	4.28964	1.9964727991188307;3.070058526383015;2.97588425640209;3.2822131900800953;3.1562343286838375;3.2752911917093925;3.0495127379330733;3.3930034867825616;-4.321928094887363;4.011116158352495;-4.321928094887363	1.99647	3.07006	2.97588	3.28221	3.15623	3.27529	3.04951	3.393	-4.32193		4.01112	-4.32193
O89110_C347	O89110	Caspase-8	Casp8	C*PSLSGKPK	1	13	1_C[463.2366];1_C[467.2529]	2	C	1	463.2366;467.2529	2	12	6	6	1	1	1	1	1	1	1	1	1	1	1	1	-3.21998	0.370506	-3.48197	-2.95799	0.721633	0.827954	-4.025852160185126;-2.967991278559629;-3.55055988258034;-2.2937450338568324;-3.8974714264415975;-4.156182242306803;-3.3044047315736256;-1.5907831127100023;-3.2847209028641045;-2.43366669517769;-3.963654043014804;-3.170727414490534	-4.02585	-2.96799	-3.55056	-2.29375	-3.89747	-4.15618	-3.3044	-1.59078	-3.28472	-2.43367	-3.96365	-3.17073
O70310_C483	O70310	Glycylpeptide N-tetradecanoyltransferase 1	Nmt1	C*PSMGAEK;FGIGDGNLQYYLYNWKC*PSMGAEK	2	15	1_C[463.2366];1_C[467.2529];17_C[463.2366];17_C[467.2529]	4	C	1	463.2366;467.2529	2	12	6	6	1	1	1	1	1	1	1	2	1	1	2	1	0.375551	0.251261	0.553219	0.197882	0.429195	0.748234	0.6129856744379923;0.73208304351252;0.689489486113664;0.8830064175137392;0.7057789626852817;-0.3040291138459036;0.31409043866669967;0.34141457850796825;2.403999671652523;-0.08266388971126722;0.32417079321085124;-0.3048879161979184;-1.5891806884389788;0.20602376986379442	0.612986	0.732083	0.689489	0.883006	0.705779	-0.304029	0.31409	1.37271	-0.0826639	0.324171	-0.947034	0.206024
Q6ZQ58_C1030	Q6ZQ58	La-related protein 1	Larp1	C*PSQSSSR;C*PSQSSSRPATGISQPPTTPTGQATR	2	25	1_C[463.2366];1_C[467.2529]	2	C	1	463.2366;467.2529	2	12	6	6	2	2	2	2	2	2	2	2	2	2	2	2	-3.08966	0.385902	-3.36254	-2.81679	0.694717	0.402123	-2.785689180715653;-1.9110455253869307;-4.321928094887363;-1.3518058092605183;-6.202623741564536;-2.03587086785613;-5.181247963178705;-2.5778073927032312;-6.362857097839796;-1.310970746818781;-4.321928094887363;-1.9866543225183277;-4.321928094887363;-2.494378376634062;-3.4571934106813327;-1.076827775623698;-3.4059782098726274;-1.8236122467763982;-4.217129931458341;-1.3499023355856252;-4.321928094887363;-1.94323777288291;-4.321928094887363;-1.067417211971188	-2.34837	-2.83687	-4.11925	-3.87953	-3.83691	-3.15429	-3.40815	-2.26701	-2.6148	-2.78352	-3.13258	-2.69467
O09172_C35	O09172	Glutamate--cysteine ligase regulatory subunit	Gclm	C*PSTHSEELR;KKC*PSTHSEELR;KC*PSTHSEELR	3	29	1_C[463.2366];1_C[467.2529];3_C[463.2366];3_C[467.2529];2_C[463.2366];2_C[467.2529]	6	C	1	463.2366;467.2529	2	12	6	6	2	1	1	3	2	2	3	3	2	3	3	3	-2.55963	0.849544	-3.16035	-1.95891	0.481188	0.319918	-3.3101992599393255;-3.7462670416927244;-2.260935032132733;-3.6159408943107896;-4.321928094887363;-3.2247554479969756;0.6526503635369997;-2.9060515428129166;-3.4836038024887253;-3.0599206595992925;-3.2148958031771784;-1.8875196656302933;-2.736707069891204;-2.4112293304313166;-2.2600755059800215;1.9604111172688092;-1.4260079512612314;-1.774968239221527;-1.9418068252186877;-2.0528261899385156;-2.291399466896751;-1.956744427292581;-2.0172114143461304;-0.1696632914073204;-2.392414913363415;-1.987817374297646;6.185420818387581;-3.40153386106444	-3.52823	-2.26094	-3.61594	-3.22476	-3.19483	-3.13741	-2.41123	-1.42601	-1.85839	-2.05283	-2.01721	-1.98782
Q8K0C9_C8	Q8K0C9	GDP-mannose 4;6 dehydratase	Gmds	C*PSYPGSGDGEMGK	1	13	1_C[463.2366];1_C[467.2529]	2	C	1	463.2366;467.2529	2	12	6	6	1	1	1	1	1	1	1	1	1	1	1	1	-2.91286	0.177413	-3.03831	-2.78741	0.759203	0.684129	-3.936230856402639;-1.967302627368428;-3.5903078950015455;-3.51369058220021;-2.48261751026819;-2.7397366871813267;-2.709586365691932;-2.012560755873493;-3.780054853364861;-3.355382664488065;-2.137475198485403;-2.729426346387305	-3.93623	-1.9673	-3.59031	-3.51369	-2.48262	-2.73974	-2.70959	-2.01256	-3.78005	-3.35538	-2.13748	-2.72943
Q91ZX7_C4259	Q91ZX7	Prolow-density lipoprotein receptor-related protein 1	Lrp1	C*PTGFTGPK	1	13	1_C[463.2366];1_C[467.2529]	2	C	1	463.2366;467.2529	2	12	6	6	1	1	1	1	1	1	1	1	1	1	1	1	1.00795	0.531602	1.38385	0.632051	0.373461	0.262089	1.329315546962701;1.1040927277989003;1.1840861108576075;1.6569727304876563;1.030798455301655;1.9978362983949798;0.4463355732448404;1.010384512984858;0.6447567125148169;0.7022916024414891;0.7420230871761955;0.24651446392711515	1.32932	1.10409	1.18409	1.65697	1.0308	1.99784	0.446336	1.01038	0.644757	0.702292	0.742023	0.246514
O88531_C128	O88531	Palmitoyl-protein thioesterase 1	Ppt1	C*PTPPMMTLISVGGQHQGVFGLPR	1	12	1_C[463.2366];1_C[467.2529]	2	C	1	463.2366;467.2529	2	11	6	5	1	1	1	1	1	1	1	1	1	1	1	nan	-0.959477	1.00966	-1.67341	-0.24554	0.693983	0.32199	-2.8367085769855738;-0.75343131852992;-1.269095923638403;-1.6789041283736317;-1.8793240496967465;-1.6230135310073113;0.24782526160829532;-0.4993434795603422;-0.5364910925830175;-0.11759193888525306;-0.3220999587876441	-2.83671	-0.753431	-1.2691	-1.6789	-1.87932	-1.62301	0.247825	-0.499343	-0.536491	-0.117592	-0.3221
Q8R1F1_C154	Q8R1F1	Protein Niban 2	Niban2	C*PTQFPLILWHPYAR	1	13	1_C[463.2366];1_C[467.2529]	2	C	1	463.2366;467.2529	2	12	6	6	1	1	1	1	1	1	1	1	1	1	1	1	-1.60693	0.390817	-1.88328	-1.33058	0.329985	0.392037	-1.8564615495314074;-1.5658343903875238;-2.0856456190267023;-1.4174687066396192;-2.173441233183562;-2.2008243654772386;-1.129573944181537;-1.1138693736535363;-1.7589896382646482;-0.7574883255744291;-1.6858816178103266;-1.5376818373751369	-1.85646	-1.56583	-2.08565	-1.41747	-2.17344	-2.20082	-1.12957	-1.11387	-1.75899	-0.757488	-1.68588	-1.53768
Q8K4P0_C120	Q8K4P0	pre-mRNA 3' end processing protein WDR33	Wdr33	C*PVFVVR	1	11	1_C[463.2366];1_C[467.2529]	2	C	1	463.2366;467.2529	2	10	6	4	1	1	1	1	1	1	1	1	1	1	nan	nan	-3.50118	0.643635	-3.9563	-3.04606	0.87252	1.06321	-3.9092324051714007;-4.696640919110933;-5.093278278306947;-2.9163682682665635;-3.0274463584920057;-4.094830991480617;-2.4899935826773287;-1.9131253378985673;-3.45920315777577;-4.321928094887363	-3.90923	-4.69664	-5.09328	-2.91637	-3.02745	-4.09483	-2.48999	-1.91313	-3.4592	-4.32193
P63330_C50_C55	P63330	Serine/threonine-protein phosphatase 2A catalytic subunit alpha isoform	Ppp2ca	C*PVTVC*GDVHGQFHDLMELFR	1	50	6_C[467.2529];1_C[463.2366];6_C[463.2366];1_C[467.2529]	4	C	1	467.2529;463.2366	2	12	6	6	2	2	2	2	2	2	2	2	2	2	2	2	0.228522	0.762732	0.767855	-0.31081	0.728904	1.49668	0.5769670048748191;0.14337153554504062;0.4851266783103734;3.127962686887724;0.5424265209254157;-0.28620300418031175;0.7040456668626713;0.7792002474707284;2.5127762093703074;0.4727200873737028;0.8451235007957076;-0.6892563202936299;-0.850898177285155;0.12577211057870413;-1.9683068221187385;-0.21416034084580826;-2.4407011749118808;-0.6714336735059463;-0.10057313687393593;0.6049319803695681;-2.6243126167247097;-0.3749377824324055;0.09378295692393249;4.6911119821188425	0.360169	1.80654	0.128112	0.741623	1.49275	0.0779336	-0.362563	-1.09123	-1.55607	0.252179	-1.49963	2.39245
Q6ZQ08_C219	Q6ZQ08	CCR4-NOT transcription complex subunit 1	Cnot1	C*PVVLAPLLYPEKR	1	13	1_C[463.2366];1_C[467.2529]	2	C	1	463.2366;467.2529	2	12	6	6	1	1	1	1	1	1	1	1	1	1	1	1	-3.80791	0.192382	-3.67187	-3.94394	0.255693	1.0137	-3.742997234010685;-3.7135939634335506;-3.2962568140351713;-3.4668633839459506;-4.023175012304513;-3.7883396570282306;-2.7540182520495904;-5.463491666706931;-4.569262126923991;-2.936769023281649;-4.02587726452527;-3.9142189554282547	-3.743	-3.71359	-3.29626	-3.46686	-4.02318	-3.78834	-2.75402	-5.46349	-4.56926	-2.93677	-4.02588	-3.91422
Q9R1C7_C185	Q9R1C7	Pre-mRNA-processing factor 40 homolog A	Prpf40a	C*PWKEYK	1	2	1_C[463.2366];1_C[467.2529]	2	C	1	463.2366;467.2529	1	1	1	nan	1	nan	nan	nan	nan	nan	nan	nan	nan	nan	nan	nan	-3.39291	nan	-3.39291	nan	nan	nan	-3.39291	-3.39291
Q9Z1D1_C169	Q9Z1D1	Eukaryotic translation initiation factor 3 subunit G	Eif3g	C*PYKDTLGPMQK	1	14	1_C[463.2366];1_C[467.2529]	2	C	1	463.2366;467.2529	2	12	6	6	1	1	1	1	1	1	2	1	1	1	1	1	1.94984	0.382709	2.22045	1.67922	0.631962	0.591026	1.8401621745924521;2.748867195906643;3.2275785762637224;1.7740413134619892;2.0986555411223367;1.633413897239173;1.0583903112162754;4.248584446200276;1.1606637691056891;1.5737894322514372;1.0345195766800068;1.9972604686939541;1.6556004764912162	1.84016	2.74887	3.22758	1.77404	2.09866	1.63341	2.65349	1.16066	1.57379	1.03452	1.99726	1.6556
Q922V4_C337	Q922V4	Pleiotropic regulator 1	Plrg1	C*QAAEPQIITGSHDTTIR	1	10	1_C[463.2366];1_C[467.2529]	2	C	1	463.2366;467.2529	2	9	6	3	1	1	1	1	1	1	1	nan	1	nan	nan	1	3.11593	0.284234	2.91495	3.31692	0.999393	1.09516	3.247925341029518;4.21187567276235;3.3521634775860374;2.954676184217554;2.4896004296199665;1.2334660840772576;4.321928094887363;2.14970200605441;3.4791245113750144	3.24793	4.21188	3.35216	2.95468	2.4896	1.23347	4.32193		2.1497			3.47912
Q505D7_C172	Q505D7	Optic atrophy 3 protein homolog	Opa3	C*QAASSKK	1	11	1_C[463.2366];1_C[467.2529]	2	C	1	463.2366;467.2529	2	10	6	4	1	1	1	1	1	1	1	1	1	nan	1	nan	-1.45651	0.408119	-1.7451	-1.16793	0.356922	0.101066	-1.8194666128439627;-1.6924669435759072;-1.5803033688362;-2.1364271447884517;-1.1640379917853534;-2.0778757711321436;-1.1548474693422275;-1.062206983864834;-1.3055528381738735;-1.1491103236601978	-1.81947	-1.69247	-1.5803	-2.13643	-1.16404	-2.07788	-1.15485	-1.06221	-1.30555		-1.14911
Q6P9Q6_C753	Q6P9Q6	FK506-binding protein 15	Fkbp15	C*QAEAEMDEIR;C*QAEAEMDEIRK	2	19	1_C[463.2366];1_C[467.2529]	2	C	1	463.2366;467.2529	2	11	6	5	2	2	1	2	1	2	2	1	1	2	2	nan	-2.7468	0.412658	-2.45501	-3.03859	1.47218	0.745679	-3.040658897861752;-0.5246068333526431;-4.321928094887363;-1.5251408303854943;-4.321928094887363;-3.4255687341668795;-2.4742909062247596;-2.8088582314501083;3.3861128555642925;-3.272423811407289;-4.321928094887363;-1.6067359022726206;-4.342497273459815;-2.7088165106060726;-3.4849529036363704;-1.594059378825194;-3.13808362605543;-2.137542547141182	-1.78263	-2.92353	-4.32193	-2.94993	-2.80886	0.0568445	-2.96433	-4.3425	-2.70882	-2.53951	-2.63781
Q9CZU4_C150	Q9CZU4	GTPase Era; mitochondrial	Eral1	C*QALGVITEK	1	12	1_C[463.2366];1_C[467.2529]	2	C	1	463.2366;467.2529	2	11	5	6	1	1	1	1	nan	1	1	1	1	1	1	1	-4.35588	0.455297	-4.67782	-4.03394	0.701238	0.539935	-4.321928094887363;-5.924750677167595;-4.321928094887363;-4.321928094887363;-4.49858967228375;-3.2647898340019275;-4.6229775093337855;-4.14505934869119;-3.4773186245213665;-4.321928094887363;-4.371549008577167	-4.32193	-5.92475	-4.32193	-4.32193		-4.49859	-3.26479	-4.62298	-4.14506	-3.47732	-4.32193	-4.37155
Q61211_C515	Q61211	Eukaryotic translation initiation factor 2D	Eif2d	C*QASTIVSPAPGAK	1	3	1_C[463.2366]	1	C	1	463.237	2	2	1	1	1	nan	nan	nan	nan	nan	nan	nan	nan	nan	nan	1	-4.32193	nan	-4.32193	-4.32193	nan	nan	-4.321928094887363;-4.321928094887363	-4.32193											-4.32193
P13597_C422	P13597	Intercellular adhesion molecule 1	Icam1	C*QAWGNPSPK	1	13	1_C[463.2366];1_C[467.2529]	2	C	1	463.2366;467.2529	2	12	6	6	1	1	1	1	1	1	1	1	1	1	1	1	-0.472569	0.134818	-0.5679	-0.377238	0.261999	0.142819	-0.6053881558431354;-0.2778713302746519;-0.8536875497252433;-0.32206190359486225;-0.45856975934190397;-0.8898186022735127;-0.25523656726078964;-0.15599070466008758;-0.3945656970844698;-0.4773871020695442;-0.4559518907008955;-0.5242940246825315	-0.605388	-0.277871	-0.853688	-0.322062	-0.45857	-0.889819	-0.255237	-0.155991	-0.394566	-0.477387	-0.455952	-0.524294
P10107_C189	P10107	Annexin A1	Anxa1	C*QDLSVNQDLADTDAR;GDRC*QDLSVNQDLADTDAR	2	24	1_C[463.2366];1_C[467.2529];4_C[467.2529];4_C[463.2366]	4	C	1	463.2366;467.2529	2	12	6	6	2	1	2	2	2	2	2	2	2	2	2	2	-3.16217	0.176355	-3.28687	-3.03746	0.526965	0.200768	-2.6952300855580735;-2.7400352510308323;-3.9897413346385533;-3.4345143661789566;-3.3516415401825794;-3.441509451604461;-2.8294546185587395;-2.940063949903589;-2.5134215759943546;-3.9807773177158565;-3.5362815692957468;-2.7163745118262916;-2.699588365045281;-3.0804932306447417;-3.1536134303168195;-3.0016676473359083;-3.6331400826701907;-3.0042383687483336;-3.161148947374525;-3.2172368904110464;-2.8648839751282793;-2.926012110931689;-2.9911635344574563	-2.71763	-3.98974	-3.39308	-3.13548	-2.72674	-3.75853	-2.70798	-3.11705	-3.3174	-3.08269	-3.04106	-2.95859
A6H5X4_C208	A6H5X4	PHD finger protein 11	Phf11	C*QEAGLLTELFEHILENMDSVHGR;KC*QEAGLLTELFEHILENMDSVHGR	2	29	1_C[463.2366];1_C[467.2529];2_C[463.2366];2_C[467.2529]	4	C	1	463.2366;467.2529	2	12	6	6	2	2	2	2	2	2	3	3	2	3	3	2	-1.43246	0.224034	-1.59088	-1.27405	0.555747	0.350848	-1.3554027966124444;-0.8877038030968083;-1.6251658683824852;-0.8577780899657461;-2.5776106473239855;-2.240634453045547;-1.634138147309525;-0.46645043786748436;-1.1448000693168454;-2.1449542812097846;-2.367659597975733;-1.7882679263626333;-1.8781552112864874;-0.07688690980714796;-1.0147541624510719;-1.392165038074825;0.12507335002193407;-1.2763773416254796;-1.1917851262086683;-1.1656198051205235;-1.5175960088321547;0.5796268019573579;-1.0385130446669446;-1.7037267807379481;-0.7954424371972135;-1.1737156459798248;-2.1833548722071487;-1.741110189990467	-1.12155	-1.24147	-2.40912	-1.05029	-1.64488	-2.07796	-1.01475	-1.27638	-1.1787	-1.03851	-1.17372	-1.96223
Q8VBT6_C84	Q8VBT6	Apolipoprotein B receptor	Apobr	C*QEGSLAGEQTWGWR	1	13	1_C[463.2366];1_C[467.2529]	2	C	1	463.2366;467.2529	2	12	6	6	1	1	1	1	1	1	1	1	1	1	1	1	-1.96249	2.08206	-3.43473	-0.490257	1.19082	0.647294	-4.913616237389277;-1.9005770597483898;-3.206784185270525;-2.247830394884929;-4.105388977541323;-4.23417621010763;0.4618338724317186;-0.9746539201554631;0.00937657014265604;-1.266923216944458;-0.7890688984276337;-0.382109080328997	-4.91362	-1.90058	-3.20678	-2.24783	-4.10539	-4.23418	0.461834	-0.974654	0.00937657	-1.26692	-0.789069	-0.382109
Q9CX34_C122	Q9CX34	Protein SGT1 homolog	Sugt1	C*QEIQNGSESEVSASQR	1	10	1_C[463.2366];1_C[467.2529]	2	C	1	463.2366;467.2529	2	9	3	6	1	nan	1	1	nan	nan	1	1	1	1	1	1	-2.32543	0.0136844	-2.31575	-2.3351	0.0638689	0.623508	-2.3756115846114807;-2.3231264300972208;-2.24851427094383;-1.894725435763877;-1.6112553262212674;-3.048381603624754;-2.0040570083361797;-3.114563999164181;-2.337636943498893	-2.37561		-2.32313	-2.24851			-1.89473	-1.61126	-3.04838	-2.00406	-3.11456	-2.33764
Q6ZQA0_C511	Q6ZQA0	Neurobeachin-like protein 2	Nbeal2	C*QEQLLALLQALGR	1	13	1_C[463.2366];1_C[467.2529]	2	C	1	463.2366;467.2529	2	12	6	6	1	1	1	1	1	1	1	1	1	1	1	1	-3.52423	0.277726	-3.32785	-3.72061	0.832829	0.7573	-2.288085422202793;-3.1044480142793756;-4.345664001863776;-2.8258819693431523;-4.321928094887363;-3.08108045585152;-5.203556919418939;-3.3514222147087582;-3.739127114056358;-3.2045214182709207;-3.218149962841599;-3.6068976326683755	-2.28809	-3.10445	-4.34566	-2.82588	-4.32193	-3.08108	-5.20356	-3.35142	-3.73913	-3.20452	-3.21815	-3.6069
O55029_C681_C689	O55029	Coatomer subunit beta'	Copb2	C*QFSLAQEC*LHHAQDYGGLLLLATASGNASMVNK	1	22	1_C[463.2366];1_C[467.2529];9_C[463.2366];9_C[467.2529]	4	C	1	463.2366;467.2529	2	10	5	5	1	1	1	nan	1	1	1	1	nan	1	1	1	-1.82018	0.240031	-1.65045	-1.98991	0.289501	0.399116	-1.8319528949037083;-1.148305374623098;-1.8493239500924348;-1.671432167007191;-1.751240258196923;-2.0866447958911762;-2.287542899594494;-2.054513922789716;-2.223944338605783;-1.296882907626669	-1.83195	-1.14831	-1.84932		-1.67143	-1.75124	-2.08664	-2.28754		-2.05451	-2.22394	-1.29688
Q3UMR5_C96	Q3UMR5	Calcium uniporter protein; mitochondrial	Mcu	C*QFTLKPISDSVGVFLR;ERC*QFTLKPISDSVGVFLR	2	15	1_C[463.2366];1_C[467.2529];3_C[463.2366];3_C[467.2529]	4	C	1	463.2366;467.2529	2	12	6	6	1	1	1	1	1	1	1	1	1	2	1	2	-0.27371	0.516535	0.0915353	-0.638956	0.4821	0.194659	0.22784344403564566;0.8423667457443665;-0.1950822130864552;-0.606688106881536;0.08872662307670226;0.19204503469334203;-0.4066174262741018;-0.6311155238406688;-0.9620673642368963;-0.7946380689224875;-0.22709820941043327;-0.7439707448318295;-0.3924800415398973;-0.7657150900429746	0.227843	0.842367	-0.195082	-0.606688	0.0887266	0.192045	-0.406617	-0.631116	-0.962067	-0.510868	-0.743971	-0.579098
Q810S1_C91	Q810S1	Calcium uniporter regulatory subunit MCUb; mitochondrial	Mcub	C*QFVVKPMLSTVGSFLQDLQNEDK	1	12	1_C[463.2366];1_C[467.2529]	2	C	1	463.2366;467.2529	2	11	5	6	1	1	1	1	nan	1	1	1	1	1	1	1	0.0437822	0.402995	0.328742	-0.241178	0.153783	0.320663	0.31175288749003227;0.39924388873451444;0.07211362699904031;0.46806067846790556;0.3925412121771928;0.3500238192032029;-0.1101898953491315;-0.35965079174918674;-0.3790788131280428;-0.5284088744944107;-0.41976363337335226	0.311753	0.399244	0.0721136	0.468061		0.392541	0.350024	-0.11019	-0.359651	-0.379079	-0.528409	-0.419764
Q61543_C563	Q61543	Golgi apparatus protein 1	Glg1	C*QGDASR;KC*QGDASR	2	22	1_C[463.2366];1_C[467.2529];2_C[463.2366];2_C[467.2529]	4	C	1	463.2366;467.2529	2	12	6	6	2	2	2	1	2	1	2	2	1	2	2	2	2.79659	0.0122642	2.78791	2.80526	0.338524	0.409306	3.329154015509195;2.488315790392564;3.448019737797091;2.0562624697274723;2.8300707527297466;1.9309569082865057;2.437373296035899;3.9449574865464667;2.5931348887626355;2.9796784289371274;4.312204522176059;2.3091322417053686;3.7828029952097046;2.6784824251523007;2.5154728258804;2.5808003699402584;2.1459369552062086;3.343032509033903;2.520474572268722;2.9867449574187037;1.9725480337572092	2.90873	2.75214	2.38051	2.43737	3.26905	2.97968	3.31067	3.23064	2.51547	2.36337	2.93175	2.47965
Q91WJ8_C328	Q91WJ8	Far upstream element-binding protein 1	Fubp1	C*QHAAEIITDLLR;IAQITGPPDRC*QHAAEIITDLLR	2	22	1_C[463.2366];1_C[467.2529];11_C[467.2529];11_C[463.2366]	4	C	1	463.2366;467.2529	2	12	6	6	2	2	2	1	2	1	1	2	2	2	2	2	-1.10879	0.8826	-0.484702	-1.73289	0.392832	0.423553	-0.34118773157132;-1.3080293867743051;-0.11860985469485578;-1.3322382096780372;0.08066872873973006;-1.3300665240785776;-0.10870179388249392;-0.20616771597886585;-1.2877945047783388;0.12220397159501695;-1.568074999601908;-1.5955654887306523;-1.168702132020262;-3.657043614248186;-1.2304192840867458;-2.937869715383276;-1.116971667672491;-1.8874360918942932;-1.3522936790648592;-1.5183106722206612;-1.193885556867668	-0.824609	-0.725424	-0.624699	-0.108702	-0.746981	0.122204	-1.56807	-1.38213	-2.44373	-2.02742	-1.61986	-1.3561
Q3U186_C372	Q3U186	Probable arginine--tRNA ligase; mitochondrial	Rars2	C*QHVPFGIVK	1	13	1_C[463.2366];1_C[467.2529]	2	C	1	463.2366;467.2529	2	12	6	6	1	1	1	1	1	1	1	1	1	1	1	1	-3.5688	0.472316	-3.90278	-3.23482	1.27062	1.10619	-2.4255879064825487;-3.9360858983642006;-3.6643884340073734;-3.2461012144806176;-3.9177380510598256;-6.226754627873879;-5.126309579484282;-3.401891827354595;-1.832701614098285;-2.512068112161255;-3.162679763256134;-3.3732753140237017	-2.42559	-3.93609	-3.66439	-3.2461	-3.91774	-6.22675	-5.12631	-3.40189	-1.8327	-2.51207	-3.16268	-3.37328
Q8C8U0_C72	Q8C8U0	Liprin-beta-1	Ppfibp1	C*QIPDSTAEVLIEWLQNQMTNGHLPGNGDVYQER	1	12	1_C[463.2366];1_C[467.2529]	2	C	1	463.2366;467.2529	2	11	6	5	1	1	1	1	1	1	1	nan	1	1	1	1	-1.17326	0.14419	-1.0713	-1.27521	0.614467	0.505248	-0.7602638229159462;-1.579051244118136;-1.4600025420074838;-1.0694008867220604;-0.0010931918381326116;-1.5579780877549572;-1.7255925545937603;-1.1546032713557466;-1.3980846135241;-1.6346281600629529;-0.4631566231544266	-0.760264	-1.57905	-1.46	-1.0694	-0.00109319	-1.55798	-1.72559		-1.1546	-1.39808	-1.63463	-0.463157
Q99P91_C105	Q99P91	Transmembrane glycoprotein NMB	Gpnmb	C*QKEDANGNIVYEK	1	13	1_C[463.2366];1_C[467.2529]	2	C	1	463.2366;467.2529	2	12	6	6	1	1	1	1	1	1	1	1	1	1	1	1	0.713544	0.00295754	0.715635	0.711453	0.360331	0.96392	0.7412338683907795;0.6553453205559758;0.7443747462303564;1.1037788141362368;0.9830070943083069;0.06607161218362179;0.38141752989881506;0.3785033680628701;0.4254512954483236;0.007533430834784445;0.42377210180452757;2.65203814068113	0.741234	0.655345	0.744375	1.10378	0.983007	0.0660716	0.381418	0.378503	0.425451	0.00753343	0.423772	2.65204
P06800_C339	P06800	Receptor-type tyrosine-protein phosphatase C	Ptprc	C*QLDNLR	1	12	1_C[463.2366];1_C[467.2529]	2	C	1	463.2366;467.2529	2	11	5	6	1	1	1	nan	1	1	1	1	1	1	1	1	0.816946	0.190722	0.682085	0.951807	0.11106	0.244403	0.7799378234825082;0.7849596744643694;0.5245505623660542;0.7018935881313287;0.6190842844973514;1.2451524133827214;1.0411370758073024;0.8976250244703482;0.5103500864945777;1.0230125033591637;0.9935662511114245	0.779938	0.78496	0.524551		0.701894	0.619084	1.24515	1.04114	0.897625	0.51035	1.02301	0.993566
Q7TPR4_C332	Q7TPR4	Alpha-actinin-1	Actn1	C*QLEINFNTLQTK	1	12	1_C[463.2366];1_C[467.2529]	2	C	1	463.2366;467.2529	2	11	5	6	1	nan	1	1	1	1	1	1	1	1	1	1	1.51404	0.54507	1.89946	1.12862	0.100684	0.102861	1.8868819307993445;1.8846773293775332;2.0596654507978824;1.7797314764453689;1.8863623109717282;1.0519392566397665;1.153915493524615;1.2407761953351222;1.0254658870423894;1.2553176383449247;1.0442988899429477	1.88688		1.88468	2.05967	1.77973	1.88636	1.05194	1.15392	1.24078	1.02547	1.25532	1.0443
Q99P31_C323	Q99P31	Hsp70-binding protein 1	Hspbp1	C*QLLQQR	1	13	1_C[463.2366];1_C[467.2529]	2	C	1	463.2366;467.2529	2	12	6	6	1	1	1	1	1	1	1	1	1	1	1	1	-1.61792	0.0249642	-1.63557	-1.60027	0.294432	0.20923	-1.368049754433537;-1.3278891440325975;-1.8695034336688623;-2.05980766858512;-1.7146649529511764;-1.4735271477907217;-1.421575478565964;-1.9369461520690954;-1.7825593396768173;-1.519927235179087;-1.4620705785250065;-1.478535423139978	-1.36805	-1.32789	-1.8695	-2.05981	-1.71466	-1.47353	-1.42158	-1.93695	-1.78256	-1.51993	-1.46207	-1.47854
Q6P4T2_C428	Q6P4T2	U5 small nuclear ribonucleoprotein 200 kDa helicase	Snrnp200	C*QLPDGSFRR;C*QLPDGSFR;RC*QLPDGSFR	3	24	1_C[463.2366];1_C[467.2529];2_C[463.2366];2_C[467.2529]	4	C	1	463.2366;467.2529	2	12	6	6	1	2	2	3	2	1	2	2	2	2	2	2	-2.4284	0.000792161	-2.42896	-2.42784	0.421022	0.421374	-2.690468829593833;-2.626185505543635;-2.6839010819519125;-3.0224496468443993;-2.949896611643438;-3.5247556546419716;-2.2288363913813636;2.4007297608707576;-1.3474330016678286;-2.320800630338266;-2.179113263669491;-1.983900236988543;-2.474290786762585;-1.2552418015711475;-2.336114142141159;-2.059437987819939;-2.448150364338649;-3.6168449701817016;-1.815172921786329;-2.5183806307333594;-2.658000228281923;-4.027372039213264;-1.9411539165296186	-2.69047	-2.65504	-2.98617	-2.22884	-1.83412	-2.17911	-2.2291	-1.79568	-2.25379	-2.71601	-2.58819	-2.98426
P35385_C125	P35385	Heat shock protein beta-7	Hspb7	C*QLPEDVDPTSVTSALREDGSLTIR	1	3	1_C[463.2366];1_C[467.2529]	2	C	1	463.2366;467.2529	1	2	2	nan	1	1	nan	nan	nan	nan	nan	nan	nan	nan	nan	nan	-2.48107	nan	-2.48107	nan	2.60337	nan	-4.321928094887363;-0.6402100983995503	-4.32193	-0.64021
Q61595_C955	Q61595	Kinectin	Ktn1	C*QLSHQK	1	12	1_C[463.2366];1_C[467.2529]	2	C	1	463.2366;467.2529	2	11	6	5	1	1	1	1	1	1	nan	1	1	1	1	1	-4.15958	0.240331	-3.98964	-4.32952	1.15292	0.988631	-3.5794766364368718;-4.9727901779128105;-2.0246595530749545;-5.258394354026426;-3.9231358103880063;-4.179378881639252;-4.148389242240387;-3.053286799530035;-5.828114964017712;-4.334838251601386;-4.2829645765081485	-3.57948	-4.97279	-2.02466	-5.25839	-3.92314	-4.17938		-4.14839	-3.05329	-5.82811	-4.33484	-4.28296
P08101_C99	P08101	Low affinity immunoglobulin gamma Fc region receptor II	Fcgr2	C*QMEQTR	1	9	1_C[463.2366];1_C[467.2529]	2	C	1	463.2366;467.2529	2	8	5	3	1	1	nan	1	1	1	nan	1	1	1	nan	nan	2.14037	0.361563	2.39603	1.88471	0.409093	0.120537	2.7477529164925096;2.0562328528137024;2.3301162295038105;2.8837121869822764;1.9623489540660755;1.9810848577916735;1.923477107880046;1.7495537853304182	2.74775	2.05623		2.33012	2.88371	1.96235		1.98108	1.92348	1.74955
P47856_C618	P47856	Glutamine--fructose-6-phosphate aminotransferase [isomerizing] 1	Gfpt1	C*QNALQQVVAR	1	13	1_C[463.2366];1_C[467.2529]	2	C	1	463.2366;467.2529	2	12	6	6	1	1	1	1	1	1	1	1	1	1	1	1	-2.22521	0.206204	-2.37102	-2.07941	0.205701	0.236679	-2.280425366524248;-2.5655184959369683;-2.5103443284999747;-2.006157891395665;-2.3789546841922924;-2.4847295544536983;-2.339120235341529;-1.8460232943539872;-1.7733330725760972;-2.014314121777838;-2.2717412789972755;-2.231901309346423	-2.28043	-2.56552	-2.51034	-2.00616	-2.37895	-2.48473	-2.33912	-1.84602	-1.77333	-2.01431	-2.27174	-2.2319
Q8C5N3_C871	Q8C5N3	Pre-mRNA-splicing factor CWC22 homolog	Cwc22	C*QNSAER	1	11	1_C[463.2366];1_C[467.2529]	2	C	1	463.2366;467.2529	2	10	6	4	1	1	1	1	1	1	nan	1	1	nan	1	1	-2.65623	0.00262618	-2.65809	-2.65437	0.675817	0.595458	-2.854210707946896;-2.0335030851973515;-2.8129871978950765;-3.531926142357354;-1.6918679281185642;-3.0240190372959233;-1.8103713167405986;-2.7403943559271737;-3.2017496144368005;-2.864971520995083	-2.85421	-2.0335	-2.81299	-3.53193	-1.69187	-3.02402		-1.81037	-2.74039		-3.20175	-2.86497
P60670_C208	P60670	Nuclear protein localization protein 4 homolog	Nploc4	C*QPSAITLNR	1	12	1_C[463.2366];1_C[467.2529]	2	C	1	463.2366;467.2529	2	11	5	6	1	1	1	1	1	nan	1	1	1	1	1	1	-1.78945	0.107693	-1.8656	-1.7133	0.289376	0.238366	-1.8024602242910706;-1.7051746917003583;-2.2351473361776293;-2.0736871725814163;-1.5115287564486646;-1.5388262175346663;-1.340803900162149;-1.9623620614118125;-1.9370725918661498;-1.7457501570759622;-1.7549777528823585	-1.80246	-1.70517	-2.23515	-2.07369	-1.51153		-1.53883	-1.3408	-1.96236	-1.93707	-1.74575	-1.75498
Q9DCX1_C126	Q9DCX1	MAD2L1-binding protein	Mad2l1bp	C*QQALAELESVLSHLR	1	4	1_C[463.2366];1_C[467.2529]	2	C	1	463.2366;467.2529	2	3	2	1	1	nan	1	nan	nan	nan	nan	nan	nan	nan	nan	1	-3.07233	0.210934	-2.92318	-3.22148	1.58561	nan	-4.044371818218015;-1.8019821827924778;-3.221482461525566	-4.04437		-1.80198									-3.22148
Q9D071_C610	Q9D071	MMS19 nucleotide excision repair protein homolog	Mms19	C*QQDPESYWYFHK	1	13	1_C[463.2366];1_C[467.2529]	2	C	1	463.2366;467.2529	2	12	6	6	1	1	1	1	1	1	1	1	1	1	1	1	-1.89551	0.136157	-1.99178	-1.79923	0.185882	0.298295	-2.05977235437866;-1.7053531713252972;-1.8235682644844666;-2.1538686292326976;-2.0479016717460317;-2.1602426090989697;-2.127662915220738;-1.5156214438693159;-2.0532197024980854;-1.5418657762788242;-2.0284931946189744;-1.5285120699143944	-2.05977	-1.70535	-1.82357	-2.15387	-2.0479	-2.16024	-2.12766	-1.51562	-2.05322	-1.54187	-2.02849	-1.52851
Q8C7R4_C347	Q8C7R4	Ubiquitin-like modifier-activating enzyme 6	Uba6	C*QQDSDELLK	1	8	1_C[463.2366];1_C[467.2529]	2	C	1	463.2366;467.2529	2	7	5	2	1	1	1	1	nan	1	1	nan	nan	1	nan	nan	-3.07023	0.303451	-3.2848	-2.85566	0.487645	0.21759	-3.8815624813647034;-3.4597931929731023;-2.724279000367265;-2.8415838457235667;-3.516783638563835;-3.0095158128242945;-2.701796858680535	-3.88156	-3.45979	-2.72428	-2.84158		-3.51678	-3.00952			-2.7018
O88544_C255	O88544	COP9 signalosome complex subunit 4	Cops4	C*QQLAAYGILEK	1	13	1_C[463.2366];1_C[467.2529]	2	C	1	463.2366;467.2529	2	12	6	6	1	1	1	1	1	1	1	1	1	1	1	1	-3.71218	0.25038	-3.53513	-3.88922	0.629188	0.856752	-3.7632298711938708;-3.681088054207435;-3.309204742470584;-3.1517585548414933;-2.7361342403018276;-4.569365479235324;-3.13656346334986;-2.8683218290406;-4.65747684976346;-4.559308093795161;-3.3618536915648876;-4.7518016845570195	-3.76323	-3.68109	-3.3092	-3.15176	-2.73613	-4.56937	-3.13656	-2.86832	-4.65748	-4.55931	-3.36185	-4.7518
Q99LM2_C136	Q99LM2	CDK5 regulatory subunit-associated protein 3	Cdk5rap3	C*QQLQQEYSR	1	11	1_C[463.2366];1_C[467.2529]	2	C	1	463.2366;467.2529	2	10	5	5	1	1	1	1	nan	1	1	1	nan	1	1	1	-3.01417	0.544043	-3.39886	-2.62947	0.431622	1.1171	-3.38415431024835;-3.0637642054581784;-3.9139118942108926;-2.8956743151198916;-3.7368078946946603;-3.681688482809436;-2.0689316817332197;-3.4517434479671847;-2.9802002619188905;-0.9647840740203236	-3.38415	-3.06376	-3.91391	-2.89567		-3.73681	-3.68169	-2.06893		-3.45174	-2.9802	-0.964784
Q99PU8_C809	Q99PU8	ATP-dependent RNA helicase DHX30	Dhx30	C*QSGFAYHLFPR	1	13	1_C[463.2366];1_C[467.2529]	2	C	1	463.2366;467.2529	2	12	6	6	1	1	1	1	1	1	1	1	1	1	1	1	-1.6679	0.614912	-1.23309	-2.10271	0.937135	0.651444	-0.2231865401926717;-0.9917480354363318;-2.2453523252819516;-2.5095957707418965;-0.4687821388088762;-0.9598636886508776;-2.195259911762902;-2.104603334961048;-2.6336052088164585;-2.5814124636498095;-2.2552468306323212;-0.8461052616984414	-0.223187	-0.991748	-2.24535	-2.5096	-0.468782	-0.959864	-2.19526	-2.1046	-2.63361	-2.58141	-2.25525	-0.846105
P21619_C190	P21619	Lamin-B2	Lmnb2	C*QSLQEELAFSK	1	12	1_C[463.2366];1_C[467.2529]	2	C	1	463.2366;467.2529	2	11	6	5	1	1	1	1	1	1	1	nan	1	1	1	1	-1.3847	1.28446	-0.476457	-2.29295	0.411171	0.491944	-0.7750042934024179;-0.1617366701651667;-0.20688402787326401;-0.8490018931673645;0.03699690260021288;-0.9031100325186677;-1.6927576311104382;-2.9734573087431313;-2.4020430570075995;-2.437914476166194;-1.9585868221436151	-0.775004	-0.161737	-0.206884	-0.849002	0.0369969	-0.90311	-1.69276		-2.97346	-2.40204	-2.43791	-1.95859
P14733_C199	P14733	Lamin-B1	Lmnb1	C*QSLTEDLEFR;C*QSLTEDLEFRK	2	19	1_C[463.2366];1_C[467.2529]	2	C	1	463.2366;467.2529	2	12	6	6	1	2	1	2	2	2	1	1	1	1	2	2	-1.64042	0.249128	-1.46426	-1.81658	0.50965	0.748334	-1.1292103077370932;-0.6619659174033282;-2.967758159815196;-1.002742460571178;-1.119988970639085;-2.9822043486741947;-1.0966476851224867;-2.6872235971149547;-1.4956495440872593;-0.2957626159193949;-1.153206652197072;-1.1414306358163073;-2.6273149129283473;-1.265616799398537;-1.5181838194860933;-4.043930628019573;-1.473370743640661;-2.388330585087942	-1.12921	-1.81486	-1.00274	-2.0511	-1.89194	-0.895706	-1.15321	-1.14143	-2.62731	-1.26562	-2.78106	-1.93085
Q9JLJ2_C74	Q9JLJ2	4-trimethylaminobutyraldehyde dehydrogenase	Aldh9a1	C*QVLLEAAR	1	10	1_C[463.2366];1_C[467.2529]	2	C	1	463.2366;467.2529	2	9	6	3	1	1	1	1	1	1	nan	1	nan	nan	1	1	-1.85068	0.798866	-1.28579	-2.41556	0.895479	0.913394	-1.2618542277819829;-0.9898437967131678;-1.3229812064629758;-1.1207375048387622;-0.1326451804124374;-2.886692611994998;-1.371816145800206;-3.0687240569389416;-2.806140204173198	-1.26185	-0.989844	-1.32298	-1.12074	-0.132645	-2.88669		-1.37182			-3.06872	-2.80614
D3YXK2_C303	D3YXK2	Scaffold attachment factor B1	Safb	C*QWSEADAPLAVVKR;C*QWSEADAPLAVVK	2	17	1_C[463.2366];1_C[467.2529]	2	C	1	463.2366;467.2529	2	12	6	6	1	1	1	2	1	2	2	2	1	1	1	1	-2.63944	0.410391	-2.92963	-2.34925	0.872975	1.73079	-3.18903746526733;-1.6929172048327563;-2.4154975688917237;-2.929482820957391;-3.115828735451612;-4.3227072576738825;-3.1725318820408144;-2.6974231274711253;4.775466110300936;-4.321928094887363;-2.11938737760966;-1.6679145405481899;-2.4698059872112696;-2.140771495947829;-2.641965383732271;-5.1760813059894915	-3.18904	-1.69292	-2.4155	-3.02266	-4.32271	-2.93498	0.226769	-1.89365	-2.46981	-2.14077	-2.64197	-5.17608
Q8VDD5_C931	Q8VDD5	Myosin-9	Myh9	C*QYLQAEK;C*QYLQAEKK;VEEEEERC*QYLQAEK	3	37	1_C[463.2366];1_C[467.2529];8_C[467.2529];8_C[463.2366]	4	C	1	463.2366;467.2529	2	12	6	6	3	3	3	3	3	3	3	3	3	3	3	3	-1.87957	0.193662	-1.74263	-2.01651	0.864691	0.197029	-0.7227653913328743;-3.0007344143171126;-1.4499980176580523;-0.6298126786257349;-1.8681468064599647;-0.3061650115376389;-1.4421605208598538;-3.1702380654263624;-2.7359937323222794;-1.194330902846596;-2.645747658221922;-1.6999415919044896;-0.7556656378743586;-1.4910494947676574;-1.156870441253029;-1.4312260211820813;-2.9905852618864923;-2.783181775632572;-1.3290028071836024;-2.017663932507066;-1.8959050320500466;-1.3800084421552168;-2.194956262393525;-1.8693576438184465;-2.024165235949074;-3.93841709537121;-1.8753234796819152;-1.2189525156750234;-2.2072299811989256;-2.4773274833218277;-1.8072192771187339;-2.7327981268615336;-1.7097918329214743;-1.3394930648047902;-2.295197122705172;-2.6993963543046204	-1.45	-0.629813	-2.73599	-1.69994	-1.15687	-2.78318	-1.89591	-1.86936	-2.02417	-2.20723	-1.80722	-2.2952
P05064_C202	P05064	Fructose-bisphosphate aldolase A	Aldoa	C*QYVTEK;C*QYVTEKVLAAVYK;RC*QYVTEK	3	37	1_C[463.2366];1_C[467.2529];2_C[463.2366];2_C[467.2529]	4	C	1	463.2366;467.2529	2	12	6	6	3	3	3	3	3	3	3	3	3	3	3	3	-1.51182	0.0240357	-1.49482	-1.52882	0.185772	0.182786	-1.436954936761027;-2.2968628363090575;-1.3558417199357509;-1.4264583207242705;-1.2595721500934907;-1.373274094595935;-1.799285447133265;-2.0177650995137033;-1.71953574869652;-1.4213951244247134;-1.1298132831514016;-1.3081657051731628;-1.413833091705648;-1.5775070876389234;-1.3345202280737336;-1.8163137397689308;-1.1113000362285381;-1.637429008330735;-1.5593440809002992;-1.5443533330366155;-1.444750471808991;-1.5797161755592863;-0.8553199769148336;-1.4868365852378684;-1.7475873511866395;-1.5842695770697715;-1.766413762022231;-1.3768561740991785;-1.6446654392110502;-1.294140720774455;-1.8428139168390438;-1.3922907603397945;-1.7245945604563118;-1.329005615642856;-1.051810761246172;-1.292664139444147	-1.43695	-1.37327	-1.79929	-1.30817	-1.41383	-1.63743	-1.54435	-1.48684	-1.74759	-1.37686	-1.72459	-1.29266
Q9DBG3_C918	Q9DBG3	AP-2 complex subunit beta	Ap2b1	C*RAPEVSQYIYQVYDSILKN	1	13	1_C[463.2366];1_C[467.2529]	2	C	1	463.2366;467.2529	2	12	6	6	1	1	1	1	1	1	1	1	1	1	1	1	-1.48946	0.105233	-1.56387	-1.41505	0.790292	0.150018	-0.9006878294828335;-1.0833598651342098;-1.7864845689000886;-0.7678925333188201;-2.806326509972204;-2.038495813143141;-1.1769797738350583;-1.520469370392547;-1.4735291775743495;-1.559362581662871;-1.4749369828706609;-1.2850343921789922	-0.900688	-1.08336	-1.78648	-0.767893	-2.80633	-2.0385	-1.17698	-1.52047	-1.47353	-1.55936	-1.47494	-1.28503
Q8K310_C230	Q8K310	Matrin-3	Matr3	C*RDDSFFGETSHNYHKFDSEYER;C*RDDSFFGETSHNYHK	2	20	1_C[463.2366];1_C[467.2529]	2	C	1	463.2366;467.2529	2	12	6	6	1	1	2	1	2	2	2	1	1	2	2	2	-1.87111	0.23399	-2.03657	-1.70566	0.698246	0.442184	-2.0022617060649663;-1.185048833255569;-2.9169748975631196;-1.8084073698800607;-1.940265325266525;-1.8135358198735223;-1.2538711514962804;-2.6796624516040595;-3.7112095774241487;-1.1525565442142138;-1.0389139005965455;-1.4771472126625396;-1.6876808597182582;-1.3776614711782447;-1.8232370299350147;-2.5309587964700206;-2.241147404902095;-1.674485094629594;-2.299253221110201	-2.00226	-1.18505	-2.36269	-1.94027	-1.5337	-3.19544	-1.09574	-1.47715	-1.68768	-1.60045	-2.38605	-1.98687
Q91VU7_C420	Q91VU7	Pseudouridylate synthase 7 homolog	Pus7	C*REEWAK	1	12	1_C[463.2366];1_C[467.2529]	2	C	1	463.2366;467.2529	2	11	6	5	1	1	1	1	1	1	1	nan	1	1	1	1	-3.74463	0.834123	-4.33444	-3.15482	0.490197	0.672422	-4.848484026451663;-4.286716280881042;-3.9055000905393022;-4.419093452495713;-3.6666606168302396;-4.880204990621157;-3.5817579839190143;-2.277476148824388;-4.007856887761939;-2.7987981341903434;-3.108188860921826	-4.84848	-4.28672	-3.9055	-4.41909	-3.66666	-4.8802	-3.58176		-2.27748	-4.00786	-2.7988	-3.10819
Q6DFW4_C183	Q6DFW4	Nucleolar protein 58	Nop58	C*REWYGWHFPELGK	1	13	1_C[463.2366];1_C[467.2529]	2	C	1	463.2366;467.2529	2	12	6	6	1	1	1	1	1	1	1	1	1	1	1	1	-2.45794	0.523406	-2.82805	-2.08784	0.901837	1.15635	-3.6760882782655573;-2.950202508868708;-1.110339759391648;-3.2526792526220607;-2.716077272782867;-3.2628881550286133;-3.449071832477808;-1.3338121954103075;-1.6015914398211246;-3.6752289092252743;-1.0776519664058053;-1.3896726020689711	-3.67609	-2.9502	-1.11034	-3.25268	-2.71608	-3.26289	-3.44907	-1.33381	-1.60159	-3.67523	-1.07765	-1.38967
Q99LC9_C522	Q99LC9	Peroxisome assembly factor 2	Pex6	C*RPAVLLLTAVDLLGR	1	13	1_C[463.2366];1_C[467.2529]	2	C	1	463.2366;467.2529	2	12	6	6	1	1	1	1	1	1	1	1	1	1	1	1	-2.49748	0.674844	-2.97466	-2.02029	0.435527	0.510428	-2.8337135381747576;-3.4277156524921653;-2.5955862790342548;-3.5858157009168274;-2.8729066563425225;-2.5322467039807552;-2.3627399959650424;-2.1664937316512907;-1.8004491104461424;-2.546898954285006;-1.1116777680038443;-2.133484920976171	-2.83371	-3.42772	-2.59559	-3.58582	-2.87291	-2.53225	-2.36274	-2.16649	-1.80045	-2.5469	-1.11168	-2.13348
Q6P9P6_C24	Q6P9P6	Kinesin-like protein KIF11	Kif11	C*RPFNLAER	1	7	1_C[463.2366];1_C[467.2529]	2	C	1	463.2366;467.2529	1	6	6	nan	1	1	1	1	1	1	nan	nan	nan	nan	nan	nan	0.696297	nan	0.696297	nan	1.07989	nan	1.4470022334129218;-1.4134534917227746;1.1322584109698464;0.9402688743118125;1.445768612968675;0.6259385483167561	1.447	-1.41345	1.13226	0.940269	1.44577	0.625939
O35604_C979	O35604	NPC intracellular cholesterol transporter 1	Npc1	C*RPLTPEGK	1	13	1_C[463.2366];1_C[467.2529]	2	C	1	463.2366;467.2529	2	12	6	6	1	1	1	1	1	1	1	1	1	1	1	1	0.702899	0.183051	0.573462	0.832336	0.164229	0.22181	0.6576215175547468;0.7174774061743874;0.3220418833949403;0.6966016043168377;0.6323012923198443;0.41473063229385676;1.2034630464533755;0.9593872022536933;0.710140511895865;0.5700959009131071;0.8067036953781581;0.7442272371463053	0.657622	0.717477	0.322042	0.696602	0.632301	0.414731	1.20346	0.959387	0.710141	0.570096	0.806704	0.744227
P62717_C137	P62717	60S ribosomal protein L18a	Rpl18a	C*RRPAVK	1	5	1_C[463.2366];1_C[467.2529]	2	C	1	463.2366;467.2529	2	4	3	1	1	nan	1	1	nan	nan	nan	nan	nan	nan	1	nan	-2.81551	0.279895	-3.01343	-2.6176	0.120113	nan	-2.9036046135001032;-3.141696045744459;-2.9949842559584745;-2.6175969526272556	-2.9036		-3.1417	-2.99498							-2.6176
Q9QXS1_C3343	Q9QXS1	Plectin	Plec	C*RSDQLTGLSLLPLSEK	1	13	1_C[463.2366];1_C[467.2529]	2	C	1	463.2366;467.2529	2	12	6	6	1	1	1	1	1	1	1	1	1	1	1	1	-1.62477	1.84392	-0.320922	-2.92861	0.732185	0.459225	-0.9675957053876904;1.0296153108342962;-0.12698054837431416;-0.701531274906472;-0.332421722170344;-0.8266203758146027;-3.223020366310837;-2.430516124840759;-3.5714958023846486;-2.5129208992548784;-2.6587118011898134;-3.1750196099193153	-0.967596	1.02962	-0.126981	-0.701531	-0.332422	-0.82662	-3.22302	-2.43052	-3.5715	-2.51292	-2.65871	-3.17502
Q8BFY9_C386	Q8BFY9	Transportin-1	Tnpo1	C*SAAALDVLANVYRDELLPHILPLLK	1	13	1_C[463.2366];1_C[467.2529]	2	C	1	463.2366;467.2529	2	12	6	6	1	1	1	1	1	1	1	1	1	1	1	1	-1.69826	0.0941736	-1.63167	-1.76485	0.202891	0.635305	-1.542781837923055;-1.7561237808010568;-1.2856336212653907;-1.7623208773330161;-1.84293838526049;-1.6002146334344538;-2.6419940997078437;-1.8872911826499685;-2.2015205849442703;-1.6685341124610238;-1.3556636595391809;-0.8340987307349633	-1.54278	-1.75612	-1.28563	-1.76232	-1.84294	-1.60021	-2.64199	-1.88729	-2.20152	-1.66853	-1.35566	-0.834099
Q9CR25_C431	Q9CR25	2-(3-amino-3-carboxypropyl)histidine synthase subunit 2	Dph2	C*SALIPRPQLELAESSPAASFLSSR	1	10	1_C[463.2366];1_C[467.2529]	2	C	1	463.2366;467.2529	2	9	5	4	1	1	nan	1	1	1	1	1	nan	1	1	nan	-1.41769	1.35689	-0.458228	-2.37716	1.44519	0.347214	0.08117815889300498;-3.0403217686859287;0.28101509531275554;0.1850101426405143;0.20197835362896102;-1.9307683995763583;-2.7515956484245687;-2.5121744377033384;-2.314108720577102	0.0811782	-3.04032		0.281015	0.18501	0.201978	-1.93077	-2.7516		-2.51217	-2.31411
P60335_C201	P60335	Poly(rC)-binding protein 1	Pcbp1	C*SDAAGYPHATHDLEGPPLDAYSIQGQHTISPLDLAK	1	13	1_C[463.2366];1_C[467.2529]	2	C	1	463.2366;467.2529	2	12	6	6	1	1	1	1	1	1	1	1	1	1	1	1	-0.23528	0.459706	-0.560341	0.0897816	0.536836	0.237117	-0.4065863474012486;-0.3467875435157134;-0.9285628182423277;-0.16507933315232215;-0.049649742638235586;-1.4653800183909256;0.41725699072438466;0.136837879324847;0.0317235992747857;-0.0034825664034417725;-0.28133007693358675;0.2376838697696031	-0.406586	-0.346788	-0.928563	-0.165079	-0.0496497	-1.46538	0.417257	0.136838	0.0317236	-0.00348257	-0.28133	0.237684
O54774_C1179	O54774	AP-3 complex subunit delta-1	Ap3d1	C*SDATLLSSLLEEMK	1	14	1_C[463.2366];1_C[467.2529]	2	C	1	463.2366;467.2529	2	12	6	6	1	1	1	2	1	1	1	1	1	1	1	1	-1.35112	0.0132974	-1.34172	-1.36053	0.303191	0.346382	-1.3718030158679053;-1.6012627002252193;-1.4610818219338768;-0.6868529035460278;-1.0479459418446169;-1.1005355708556281;-1.648250210971716;-1.4819560958764488;-1.3065215502665568;-1.7083553004841356;-0.7641876334469628;-1.662303926747392;-1.2398406690618013	-1.3718	-1.60126	-1.46108	-0.867399	-1.10054	-1.64825	-1.48196	-1.30652	-1.70836	-0.764188	-1.6623	-1.23984
O70305_C302	O70305	Ataxin-2	Atxn2	C*SDFVVVQFK	1	7	1_C[463.2366];1_C[467.2529]	2	C	1	463.2366;467.2529	2	6	4	2	1	1	1	nan	nan	1	nan	nan	nan	1	1	nan	-3.29482	1.01663	-4.01369	-2.57595	0.927657	0.937773	-4.272232196227495;-2.6384522610004586;-4.569550383508029;-4.57452987996114;-3.2390605150964515;-1.912849432104179	-4.27223	-2.63845	-4.56955			-4.57453				-3.23906	-1.91285
Q9WU78_C691	Q9WU78	Programmed cell death 6-interacting protein	Pdcd6ip	C*SDIVFAR	1	13	1_C[463.2366];1_C[467.2529]	2	C	1	463.2366;467.2529	2	12	6	6	1	1	1	1	1	1	1	1	1	1	1	1	0.512726	2.22564	2.08649	-1.06104	1.98959	0.94502	1.160173802107171;5.893001501158235;2.532107732395413;1.120763264224657;1.4205020328295686;0.3923871313957809;-0.4406977203329553;-1.0308648858441676;-1.7879468899443847;0.15927407015653702;-2.471967566147878;-0.7940217050608548	1.16017	5.893	2.53211	1.12076	1.4205	0.392387	-0.440698	-1.03086	-1.78795	0.159274	-2.47197	-0.794022
Q8C166_C211_C242	Q8C166	Copine-1	Cpne1	C*SDYDSDGSHDLIGTFHTTLAQLQAVPAEFEC*VHPEK	1	26	1_C[463.2366];32_C[463.2366];1_C[467.2529];32_C[467.2529]	4	C	1	463.2366;467.2529	2	12	6	6	1	1	1	1	1	1	1	1	1	1	1	1	-2.14873	0.0899515	-2.21233	-2.08512	1.11375	0.611136	-2.773843616039262;-2.0872379250365465;-3.209786351717136;-0.20134458690971102;-1.9239420389251547;-3.077854987093554;-2.077546347594307;-1.1787076285461533;-2.9782673396300905;-2.1369056983502666;-2.4196060490773426;-1.7197123397843945	-2.77384	-2.08724	-3.20979	-0.201345	-1.92394	-3.07785	-2.07755	-1.17871	-2.97827	-2.13691	-2.41961	-1.71971
O70252_C126	O70252	Heme oxygenase 2	Hmox2	C*SEAAQK	1	5	1_C[463.2366];1_C[467.2529]	2	C	1	463.2366;467.2529	2	4	1	3	1	nan	nan	nan	nan	nan	nan	1	nan	1	nan	1	-2.51503	0.0571696	-2.47461	-2.55546	nan	0.122539	-2.4746095470421645;-2.4581454823909032;-2.5151602690586223;-2.693073042548771	-2.47461							-2.45815		-2.51516		-2.69307
B1AQJ2_C840	B1AQJ2	Ubiquitin carboxyl-terminal hydrolase 36	Usp36	C*SEGEGATAPK	1	5	1_C[463.2366];1_C[467.2529]	2	C	1	463.2366;467.2529	2	4	3	1	1	1	nan	nan	nan	1	1	nan	nan	nan	nan	nan	-2.75498	1.47744	-3.79969	-1.71027	2.07948	nan	-4.470581718811432;-1.46758069544501;-5.460897407972128;-1.7102650391858227	-4.47058	-1.46758				-5.4609	-1.71027
Q99K48_C210	Q99K48	Non-POU domain-containing octamer-binding protein	Nono	C*SEGSFLLTTFPR;C*SEGSFLLTTFPRPVTVEPMDQLDDEEGLPEK;C*SEGSFLLTTFPRPVTVEPMDQLDDEEGLPEKLVIK	3	45	1_C[463.2366];1_C[467.2529]	2	C	1	463.2366;467.2529	2	12	6	6	4	3	4	3	4	4	3	4	3	4	4	4	-1.43656	0.195653	-1.29821	-1.57491	0.496296	0.366441	-0.7797647228310093;0.6705175151222956;-1.9221794571188655;-1.7077442344909999;-1.497369686908068;-1.6168259811370522;-1.364892140469967;-2.347386723538033;-1.7059048732479773;-1.969099359806302;-0.9335018055054981;-0.12055977693463794;-1.6157963316289805;-0.38001079215721295;-1.7795289701471753;-0.7488988989201595;-0.9598740222828935;-1.6359881463528565;-2.4632161333467177;-0.7304720622491223;-1.7009950817578616;-1.3644289962216216;-1.8516373121077314;-2.627808193989731;-0.7433566453171685;-2.038295789590326;-1.6034806635541081;-1.4409203084990485;-1.1725418643413712;-2.1937448100900707;-2.0481974537879837;-0.5555786691482082;-1.7150803304929805;-1.2946169303443857;-0.7305692273668902;-0.6760659188638488;-2.374292605944521;-2.004217325286911;-1.302927660156557;1.7271072731738617;-1.38193303251987;-2.3189859799779;-0.7913043750721436;-1.3405732583297008	-1.24375	-1.49737	-1.8375	-0.380011	-1.29793	-1.53271	-1.85164	-1.5222	-2.0482	-1.01259	-1.65357	-1.36125
Q8VIJ6_C423	Q8VIJ6	Splicing factor; proline- and glutamine-rich	Sfpq	C*SEGVFLLTTTPR;C*SEGVFLLTTTPRPVIVEPLEQLDDEDGLPEK;C*SEGVFLLTTTPRPVIVEPLEQLDDEDGLPEKLAQK	3	34	1_C[463.2366];1_C[467.2529]	2	C	1	463.2366;467.2529	2	12	6	6	3	3	2	3	2	2	3	3	3	3	3	3	-2.02418	0.213045	-2.17482	-1.87353	0.490834	0.197482	-3.0208137377428503;-1.8645066020596617;-1.8140632421176204;-2.539661848623461;-0.9615675721590012;-1.5081059341627827;-3.072305936813825;-2.3557440953708553;-3.069477673688264;-2.0087540229002006;-2.1283458869419976;-2.014675370995878;-2.107103523980278;-3.3225986390659945;-2.2235429709783032;-2.5627392661990704;-1.7934565759038135;-1.3601590925074534;-2.137508115694021;-1.832398711149443;-1.4697135752581523;-2.978200762512998;-2.0513440335655315;-1.8332352945276729;-2.2086884391334913;-2.11379483972071;-1.635892737208039;-3.039645978838794;-1.8886363280216958;-0.9790420962308437;-2.6211935756869056;-1.5615686601681356;-0.3863565334662758	-1.86451	-1.50811	-2.71403	-2.12835	-2.06089	-2.77307	-1.79346	-1.8324	-2.05134	-2.11379	-1.88864	-1.56157
P28352_C98	P28352	DNA-(apurinic or apyrimidinic site) endonuclease	Apex1	C*SENKLPAELQELPGLTHQYWSAPSDKEGYSGVGLLSR;C*SENKLPAELQELPGLTHQYWSAPSDK	2	23	1_C[463.2366];1_C[467.2529]	2	C	1	463.2366;467.2529	2	12	6	6	1	2	2	2	2	2	2	2	2	1	2	2	-1.06601	0.248971	-1.24206	-0.889963	0.383055	0.197046	-1.3552843535981847;-0.528007397473552;-1.3055091593978347;-2.324406428578857;-1.6011932975551868;-0.6590611337112815;-1.373526171964334;-0.4990410829849569;-1.606647503863889;-0.8619159671337117;-1.4348595615045392;-0.8844776444550637;-0.5538576263617165;-0.6664022576252957;-0.8052138880472586;-0.9111533824875404;-1.436954005479405;-0.7049438529997152;-0.8254425811377608;-1.2191256142352465;-0.8605882310818658;-1.1064490600894032	-1.35528	-0.916758	-1.9628	-1.01629	-1.05284	-1.14839	-0.719168	-0.735808	-1.17405	-0.704944	-1.02228	-0.983519
Q925I1_C514	Q925I1	ATPase family AAA domain-containing protein 3	Atad3	C*SEVAQLTEGMSGR	1	12	1_C[463.2366];1_C[467.2529]	2	C	1	463.2366;467.2529	2	11	6	5	1	1	1	1	1	1	nan	1	1	1	1	1	-3.15301	0.470511	-3.48571	-2.82031	1.1045	0.638839	-4.1706819881615536;-2.2819594804607197;-5.0068008057712285;-2.3831982302538166;-4.104634586023625;-2.9670101131583917;-2.054046141381035;-3.780613426632917;-2.4902297064483427;-2.838783063662908;-2.937883354011518	-4.17068	-2.28196	-5.0068	-2.3832	-4.10463	-2.96701		-2.05405	-3.78061	-2.49023	-2.83878	-2.93788
Q9QZE5_C169	Q9QZE5	Coatomer subunit gamma-1	Copg1	C*SFDVVKR;C*SFDVVK	2	16	1_C[463.2366];1_C[467.2529]	2	C	1	463.2366;467.2529	2	12	6	6	1	2	1	2	1	2	1	1	1	1	1	1	-2.60455	0.0978558	-2.67374	-2.53535	1.03412	0.853886	-2.2990892850403206;-1.9762048763194084;-1.3264404231777447;-1.9294045369649695;-4.089789238825882;-4.388356022098201;-2.2578180515631847;-3.882715979910841;-3.4487506835405264;-3.919977870789241;-1.728945959166002;-2.2653621072043353;-1.7268600553716158;-2.448996351355901;-3.12196415310345	-2.29909	-1.65132	-1.9294	-4.23907	-2.25782	-3.66573	-3.91998	-1.72895	-2.26536	-1.72686	-2.449	-3.12196
P08775_C1430	P08775	DNA-directed RNA polymerase II subunit RPB1	Polr2a	C*SFEETVDVLMEAAAHGESDPMK	1	11	1_C[463.2366];1_C[467.2529]	2	C	1	463.2366;467.2529	2	10	6	4	1	1	1	1	1	1	1	1	nan	1	1	nan	-2.65922	0.224689	-2.50034	-2.8181	0.451938	1.28672	-1.7646755189815644;-3.1729000129497846;-2.4123837268084496;-2.4726763229891624;-2.6298866618199597;-2.5495196791129797;-4.321928094887363;-3.2096972468913245;-1.2556595813072824;-2.485109364929521	-1.76468	-3.1729	-2.41238	-2.47268	-2.62989	-2.54952	-4.32193	-3.2097		-1.25566	-2.48511
Q61074_C13	Q61074	Protein phosphatase 1G	Ppm1g	C*SGDGVGAPR	1	13	1_C[463.2366];1_C[467.2529]	2	C	1	463.2366;467.2529	2	12	6	6	1	1	1	1	1	1	1	1	1	1	1	1	-1.29283	0.434851	-1.60031	-0.985342	0.391055	0.409966	-1.9560350463937635;-1.298200513637123;-1.9734321506932315;-1.1965762524776218;-1.9383371053253275;-1.2393020791698917;-1.4046171863298915;-0.6330991395428358;-1.0071016737307623;-0.6718892561113587;-0.6413107072211176;-1.5540327804005065	-1.95604	-1.2982	-1.97343	-1.19658	-1.93834	-1.2393	-1.40462	-0.633099	-1.0071	-0.671889	-0.641311	-1.55403
Q60854_C62	Q60854	Serpin B6	Serpinb6	C*SGNGGGDVHQGFQSLLTEVNK;C*SGNGGGDVHQGFQSLLTEVNKTGTQYLLR;GTTASQMAQALALDKC*SGNGGGDVHQGFQSLLTEVNK;GTTASQMAQALALDKC*SGNGGGDVHQGFQSLLTEVNKTGTQYLLR	4	42	1_C[463.2366];1_C[467.2529];16_C[463.2366];16_C[467.2529]	4	C	1	463.2366;467.2529	2	12	6	6	4	3	3	4	4	3	4	3	4	2	3	4	-1.49544	0.127801	-1.58581	-1.40507	0.255236	0.233625	-1.5219840131971853;-1.1960062882964133;-1.7756044875254984;1.175822103635282;-1.5599608163589167;-1.5297318813531549;-1.161573151798172;-2.616287271132196;-1.3293076649412645;-1.9369076296458687;-1.588942806413863;-1.0177818145073327;-1.9895636495300195;-0.8156953126303885;-1.4385105503141993;-1.6468691968522824;-2.1405664473791792;-0.6949785148688996;-2.8401371300846523;-1.8431649854577299;-0.0264189359414721;-1.0503152172096308;-1.830555865743201;-1.6585347912713007;-0.028417155057848306;-1.3874419219563123;-0.8136992317194742;-1.1185133239235316;-1.7910469396225497;1.6945795756491118;-1.4960286024212759;-1.3537801468320492;-1.0602432516680969;-1.6075908560564858;-1.8309490880375277;-2.0719759746840607;-0.6900491008864964;-1.387891360911552;-1.3475374884840914;-2.071788155978211;-0.7822620500281581	-1.359	-1.52973	-1.93691	-1.30336	-1.54269	-1.84316	-1.35443	-1.11851	-1.4249	-1.33392	-1.83095	-1.36771
Q5SUR0_C763	Q5SUR0	Phosphoribosylformylglycinamidine synthase	Pfas	C*SGNWMWAAK	1	10	1_C[463.2366];1_C[467.2529]	2	C	1	463.2366;467.2529	2	9	6	3	1	1	1	1	1	1	1	nan	1	1	nan	nan	-1.15645	0.796578	-1.71972	-0.593184	0.639343	0.804724	-1.1402710125495241;-1.4111672381680325;-1.6740712246456437;-2.176527505855188;-1.1555075180695158;-2.760747906170071;0.33378661515499264;-1.0007736993978535;-1.1125653530171113	-1.14027	-1.41117	-1.67407	-2.17653	-1.15551	-2.76075	0.333787		-1.00077	-1.11257
Q8BTM8_C1453	Q8BTM8	Filamin-A	Flna	C*SGPGLSPGMVR	1	25	1_C[463.2366];1_C[467.2529]	2	C	1	463.2366;467.2529	2	12	6	6	2	2	2	2	2	2	2	2	2	2	2	2	-2.50274	0.0763135	-2.44878	-2.5567	0.795112	0.554484	-2.4242382666966047;-2.4956269928915984;-0.8148661129138536;-1.3838542469688713;-2.9300414137212516;-2.5312086806997867;-4.0741395501185895;-2.726808252371899;-2.553545407282582;-1.6128924662284991;-3.3615541425550224;-2.4765743204586386;-1.9423489734728543;-2.0008230857416662;-3.3222349875712314;-1.9639835534257413;-2.3397062312089054;-2.6867817542873342;-4.127483956422951;-2.2236781200865057;-3.7375928365725435;-2.563692068503006;-1.7487704359081373;-2.0233372057878793	-2.45993	-1.09936	-2.73063	-3.40047	-2.08322	-2.91906	-1.97159	-2.64311	-2.51324	-3.17558	-3.15064	-1.88605
Q9ESP1_C149	Q9ESP1	Stromal cell-derived factor 2-like protein 1	Sdf2l1	C*SGQHWER	1	13	1_C[463.2366];1_C[467.2529]	2	C	1	463.2366;467.2529	2	12	6	6	1	1	1	1	1	1	1	1	1	1	1	1	-1.18929	0.307677	-1.40685	-0.971732	0.311279	0.139224	-1.175669706902078;-1.13064911409385;-1.7736462377064015;-1.2897637093825858;-1.2413384249927115;-1.83005267920409;-0.7699253260623691;-0.9485532105662051;-1.12215842886248;-0.8701661588960049;-1.1197945509259073;-0.9997946673276277	-1.17567	-1.13065	-1.77365	-1.28976	-1.24134	-1.83005	-0.769925	-0.948553	-1.12216	-0.870166	-1.11979	-0.999795
Q3TRM8_C188	Q3TRM8	Hexokinase-3	Hk3	C*SGVEGQDVVQLLR	1	13	1_C[463.2366];1_C[467.2529]	2	C	1	463.2366;467.2529	2	12	6	6	1	1	1	1	1	1	1	1	1	1	1	1	-2.2698	0.129639	-2.36147	-2.17813	0.546539	0.187837	-2.369970893421817;-1.8680844941286194;-2.3992244529614504;-1.9062894050471337;-3.3757973510243002;-2.24945022346658;-2.369195422215572;-2.2725871977292202;-2.3406217140120624;-2.084641571254631;-2.129335679531264;-1.8724152445979907	-2.36997	-1.86808	-2.39922	-1.90629	-3.3758	-2.24945	-2.3692	-2.27259	-2.34062	-2.08464	-2.12934	-1.87242
A2A8U2_C124	A2A8U2	Transmembrane protein 201	Tmem201	C*SHHQTTK	1	11	1_C[463.2366];1_C[467.2529]	2	C	1	463.2366;467.2529	2	10	6	4	1	1	1	1	1	1	1	1	nan	1	nan	1	-0.654773	0.550851	-0.265263	-1.04428	0.315595	0.246265	0.06482793973492318;-0.6544654852274824;-0.4528937760346673;0.08868489760548558;-0.5077208776505587;-0.1300096573117334;-0.8085932770158962;-0.8624221816579027;-1.3084745588339608;-1.1976445687721142	0.0648279	-0.654465	-0.452894	0.0886849	-0.507721	-0.13001	-0.808593	-0.862422		-1.30847		-1.19764
Q9QUR7_C59	Q9QUR7	Peptidyl-prolyl cis-trans isomerase NIMA-interacting 1	Pin1	C*SHLLVK	1	13	1_C[463.2366];1_C[467.2529]	2	C	1	463.2366;467.2529	2	12	6	6	1	1	1	1	1	1	1	1	1	1	1	1	-2.35373	0.236407	-2.52089	-2.18656	0.449918	0.45889	-2.4205977270911028;-2.1369508383768467;-3.0381628543802437;-2.401380780397696;-2.030706176048719;-3.0975418571558806;-2.22314169163269;-1.9710894979954432;-2.686884361644478;-1.9297514178248298;-2.7402371788121105;-1.5682567955328732	-2.4206	-2.13695	-3.03816	-2.40138	-2.03071	-3.09754	-2.22314	-1.97109	-2.68688	-1.92975	-2.74024	-1.56826
Q8K3G5_C65	Q8K3G5	Inactive serine/threonine-protein kinase VRK3	Vrk3	C*SHTVTSLPLSR	1	11	1_C[463.2366];1_C[467.2529]	2	C	1	463.2366;467.2529	2	10	5	5	1	1	nan	1	1	1	1	nan	1	1	1	1	-2.49967	1.45118	-3.52582	-1.47353	1.29263	2.87408	-1.7064033253293336;-4.5504495567556615;-2.9517582709943713;-3.4832384778287615;-4.937234609052395;-5.0771344471372295;-1.8234360213100014;-1.8020204142865894;2.9758491922084915;-1.640923541489309	-1.7064	-4.55045		-2.95176	-3.48324	-4.93723	-5.07713		-1.82344	-1.80202	2.97585	-1.64092
Q65Z40_C119	Q65Z40	Wings apart-like protein homolog	Wapl	C*SHVVGEDSFASDR	1	12	1_C[463.2366];1_C[467.2529]	2	C	1	463.2366;467.2529	2	11	6	5	1	1	1	1	1	1	1	1	1	1	1	nan	-1.45527	0.0930866	-1.52109	-1.38945	0.447088	0.282923	-1.2139608498499064;-1.235819250643917;-2.1269827081455754;-1.1049362213121199;-1.4043259248855584;-2.040520216091935;-1.4903037521936537;-1.0807303837423154;-1.6822643236172659;-1.09661375622445;-1.5973204650745674	-1.21396	-1.23582	-2.12698	-1.10494	-1.40433	-2.04052	-1.4903	-1.08073	-1.68226	-1.09661	-1.59732
Q9JIK5_C715	Q9JIK5	Nucleolar RNA helicase 2	Ddx21	C*SIEMPNISYAWK;C*SIEMPNISYAWKELKEQLGESIDAK	2	30	1_C[463.2366];1_C[467.2529]	2	C	1	463.2366;467.2529	2	12	6	6	3	2	2	2	3	2	3	3	2	3	2	2	-0.39549	0.368159	-0.135163	-0.655818	0.62973	0.703773	-0.6119681264927798;-1.2553892937696352;-0.39326101851000733;-0.829608809811642;-0.323924022200601;-0.4659964053575931;-0.0043764525179585;-0.36549169182370617;0.0683866501240953;-0.9198568248307614;-0.3326687159486263;0.15004040004798178;-0.500985037863309;2.6893149028619523;-1.350169221022788;-1.3485806926906947;0.19676509619725746;-1.2061821002372919;-1.0668660544241972;-1.0247825464562255;-1.080514780140349;1.2817140105205531;-1.5489388412457894;-1.1974491232075435;-1.3228139484656285;-1.0381279325056725;-0.028609585884590755;-1.4046853720824612;1.8769299034271245	-0.611968	-0.576766	-0.235186	-0.148553	-0.332669	1.09416	-1.34858	-1.06687	0.1006	-1.32281	-0.533369	0.236122
Q9Z1Q9_C1184	Q9Z1Q9	Valine--tRNA ligase	Vars1	C*SIHLQLQGLVDPAR	1	13	1_C[463.2366];1_C[467.2529]	2	C	1	463.2366;467.2529	2	12	6	6	1	1	1	1	1	1	1	1	1	1	1	1	-2.51361	0.66632	-2.04245	-2.98477	0.126265	1.9181	-2.1233964060546544;-1.8006129639826864;-2.0290522566684364;-2.050474435336963;-2.143061620109282;-2.1081005321196318;-4.077340291938707;-6.17035467808293;-2.272678610736626;-2.9076006071869105;-1.717060344820764;-0.7635797603028354	-2.1234	-1.80061	-2.02905	-2.05047	-2.14306	-2.1081	-4.07734	-6.17035	-2.27268	-2.9076	-1.71706	-0.76358
Q61881_C482	Q61881	DNA replication licensing factor MCM7	Mcm7	C*SILAAANPAYGR	1	13	1_C[463.2366];1_C[467.2529]	2	C	1	463.2366;467.2529	2	12	6	6	1	1	1	1	1	1	1	1	1	1	1	1	-0.277616	0.48573	-0.62108	0.0658468	0.339036	0.091888	-0.3406787740257443;-1.2551386583670359;-0.5605511825421663;-0.4830989261276442;-0.7157453528884049;-0.37126456904584754;-0.11317415234160032;0.1172678474373443;0.12738591204827293;0.12640814245582951;0.06337302619336584;0.07381975615207655	-0.340679	-1.25514	-0.560551	-0.483099	-0.715745	-0.371265	-0.113174	0.117268	0.127386	0.126408	0.063373	0.0738198
P97494_C553	P97494	Glutamate--cysteine ligase catalytic subunit	Gclc	C*SILNYLK	1	13	1_C[463.2366];1_C[467.2529]	2	C	1	463.2366;467.2529	2	12	6	6	1	1	1	1	1	1	1	1	1	1	1	1	-3.01428	0.0597098	-3.05651	-2.97206	0.352932	0.339565	-3.151706014450367;-2.7392969244928635;-3.3260192089689227;-3.2997988547499397;-2.4993961137361875;-3.3228142711311994;-2.9991702503832065;-3.427056963025946;-3.0746773742252635;-2.4132632711228985;-3.1101763442062995;-2.8080331015345172	-3.15171	-2.7393	-3.32602	-3.2998	-2.4994	-3.32281	-2.99917	-3.42706	-3.07468	-2.41326	-3.11018	-2.80803
O54825_C314	O54825	Bystin	Bysl	C*SIPVLHSSAAMLK	1	7	1_C[463.2366];1_C[467.2529]	2	C	1	463.2366;467.2529	2	6	5	1	1	1	1	1	nan	1	nan	1	nan	nan	nan	nan	-2.86374	0.600114	-3.28809	-2.4394	0.772943	nan	-3.549506841780504;-4.530111922682696;-2.699796882741437;-2.7469821014346443;-2.914034548821287;-2.4393968444102105	-3.54951	-4.53011	-2.6998	-2.74698		-2.91403		-2.4394
P70388_C1302	P70388	DNA repair protein RAD50	Rad50	C*SISSLGSYVH	1	9	1_C[463.2366];1_C[467.2529]	2	C	1	463.2366;467.2529	2	8	5	3	1	nan	1	1	1	1	1	nan	1	nan	1	nan	0.733192	0.80559	0.163554	1.30283	0.430269	1.03613	-0.4439689130544917;0.6312415687925824;0.4876488262672792;0.19531287693534247;-0.05246391654809386;2.3895788268670497;0.3260950583700969;1.1928172867910474	-0.443969		0.631242	0.487649	0.195313	-0.0524639	2.38958		0.326095		1.19282
P25444_C143	P25444	40S ribosomal protein S2	Rps2	C*SKEVATAIR	1	12	1_C[463.2366];1_C[467.2529]	2	C	1	463.2366;467.2529	2	11	5	6	1	1	1	nan	1	1	1	1	1	1	1	1	-3.06923	0.302859	-3.28338	-2.85508	0.237727	0.410119	-3.060635559314535;-3.2113499626630815;-3.224658681616469;-3.689614099442113;-3.2306592036821624;-2.183156275969825;-3.006098650235912;-3.1722941686302883;-3.3322019430099057;-2.741186570414171;-2.695522920637485	-3.06064	-3.21135	-3.22466		-3.68961	-3.23066	-2.18316	-3.0061	-3.17229	-3.3322	-2.74119	-2.69552
O35309_C296	O35309	N-myc-interactor	Nmi	C*SLDQSFAAYFKEEAR;C*SLDQSFAAYFK;KNNGGGEVEVVKC*SLDQSFAAYFK	3	21	1_C[463.2366];1_C[467.2529];13_C[463.2366];13_C[467.2529]	4	C	1	463.2366;467.2529	2	12	6	6	1	1	3	1	1	1	2	2	2	2	2	2	-0.836426	0.733334	-1.35497	-0.317881	2.33288	1.04211	-2.1407328160403134;-2.4611219510727267;3.3803926275306715;-1.366411495486553;2.759825009655411;-3.841503717058509;-2.277087640156285;-0.16920687316366265;2.315330361120596;-1.9894572112215185;-2.5081152286355954;-2.2564541071453834;1.6009921348163774;-2.2040078367210936;2.3760752983624776;-1.6588425364146941;2.1059793025092017;-1.4450187007034585;1.764841226583027;-1.915892006851541	-2.14073	-2.46112	2.75983	-3.8415	-2.27709	-0.169207	0.162937	-2.38228	-0.301508	0.358616	0.33048	-0.0755254
Q61490_C313	Q61490	CD166 antigen	Alcam	C*SLIDKR	1	12	1_C[463.2366];1_C[467.2529]	2	C	1	463.2366;467.2529	2	11	5	6	1	1	nan	1	1	1	1	1	1	1	1	1	1.01144	0.524306	0.6407	1.38218	0.264861	1.39069	0.8769427332620838;0.7434123506707822;0.8469072334675788;0.2605965569853665;0.47564067329644183;1.0510349779991446;1.1777414583451609;0.8212963316757975;3.887161755884173;1.662100060926451;-0.3062543240330822	0.876943	0.743412		0.846907	0.260597	0.475641	1.05103	1.17774	0.821296	3.88716	1.6621	-0.306254
P25206_C134	P25206	DNA replication licensing factor MCM3	Mcm3	C*SLVRPK	1	10	1_C[463.2366];1_C[467.2529]	2	C	1	463.2366;467.2529	2	9	6	3	1	1	1	1	1	1	1	1	nan	nan	1	nan	-2.43849	0.364597	-2.6963	-2.18068	0.342598	0.548175	-2.877443540603376;-2.3817574543526967;-3.2435718964845037;-2.741588376325477;-2.311571350252711;-2.6218490785585296;-1.6515857450878058;-2.746126264585835;-2.1443236568031323	-2.87744	-2.38176	-3.24357	-2.74159	-2.31157	-2.62185	-1.65159	-2.74613			-2.14432
Q91W86_C890	Q91W86	Vacuolar protein sorting-associated protein 11 homolog	Vps11	C*SNDSFSVIADYFGR	1	13	1_C[463.2366];1_C[467.2529]	2	C	1	463.2366;467.2529	2	12	6	6	1	1	1	1	1	1	1	1	1	1	1	1	-2.47788	0.0761159	-2.42406	-2.5317	0.381125	0.65931	-1.994302815728573;-2.0654198844574503;-2.8126794940736817;-2.3601488276071283;-2.381693256567242;-2.9300871263387287;-2.106272608193561;-3.520134026603072;-2.308322284097777;-3.1302578213978034;-2.3517316279887286;-1.7734779997498267	-1.9943	-2.06542	-2.81268	-2.36015	-2.38169	-2.93009	-2.10627	-3.52013	-2.30832	-3.13026	-2.35173	-1.77348
Q02614_C127	Q02614	SAP30-binding protein	Sap30bp	C*SNHLQDK;C*SNHLQDKIQK	2	18	1_C[463.2366];1_C[467.2529]	2	C	1	463.2366;467.2529	2	12	6	6	2	1	1	2	1	2	1	2	1	2	1	1	-1.538	0.176063	-1.6625	-1.41351	1.31377	1.83134	-1.2238856488804521;-0.01971544384368416;-0.43341167480313836;-3.665028420313386;-0.9299195417100296;-0.268673406614099;-2.254789582164789;-4.35120952716078;-0.4500849294332213;-3.4461596005277366;-0.3446956736821598;-0.09845129446874104;-3.8650407470695325;-2.12097836116763;0.2556636950643591;-0.7231196203703263;0.7075175383319178	-0.621801	-0.433412	-3.66503	-0.599296	-2.25479	-2.40065	-3.44616	-0.221573	-3.86504	-0.932657	-0.72312	0.707518
Q14AX6_C858	Q14AX6	Cyclin-dependent kinase 12	Cdk12	C*SNILLNNSGQIK	1	12	1_C[463.2366];1_C[467.2529]	2	C	1	463.2366;467.2529	2	11	6	5	1	1	1	1	1	1	1	1	1	nan	1	1	-3.70423	0.247516	-3.52921	-3.87925	0.92372	0.62269	-2.4020173775269167;-4.414830905580406;-4.321928094887363;-3.017889508979423;-2.696652207999182;-4.321928094887363;-3.416764550477607;-4.321928094887363;-3.0136952834071122;-4.321928094887363;-4.321928094887363	-2.40202	-4.41483	-4.32193	-3.01789	-2.69665	-4.32193	-3.41676	-4.32193	-3.0137		-4.32193	-4.32193
A2BE28_C118	A2BE28	Ribosomal biogenesis protein LAS1L	Las1l	C*SNLPLK	1	13	1_C[463.2366];1_C[467.2529]	2	C	1	463.2366;467.2529	2	12	6	6	1	1	1	1	1	1	1	1	1	1	1	1	-3.01018	0.624417	-3.45171	-2.56865	0.419336	0.402531	-3.945717800184346;-2.9674416764699902;-3.892202819302177;-3.0244190202246397;-3.331195608970482;-3.5492737759605273;-2.240629982661496;-2.696945610705289;-3.1109968818728935;-1.9702964040398463;-2.6716770621884347;-2.721349205963405	-3.94572	-2.96744	-3.8922	-3.02442	-3.3312	-3.54927	-2.24063	-2.69695	-3.111	-1.9703	-2.67168	-2.72135
P70698_C218	P70698	CTP synthase 1	Ctps1	C*SNPLDTSVK;C*SNPLDTSVKEK	2	18	1_C[463.2366];1_C[467.2529]	2	C	1	463.2366;467.2529	2	12	6	6	2	2	1	2	1	2	1	2	1	1	1	1	-2.94006	1.40153	-3.93109	-1.94903	0.566901	0.799123	-2.747963504769881;-7.085779581378145;-2.443083898298985;-4.146979770364013;-3.5876894965627213;-4.321928094887363;-3.1257020618809057;-3.8742724978176124;-3.7876784739958955;-4.589998763816436;-3.386733341603276;-1.8095902345431985;-2.611035710185269;-1.6098960039553205;-1.3203837436409194;-1.2091368877726052;-1.957712736080759	-4.91687	-3.29503	-3.58769	-3.72382	-3.87427	-4.18884	-3.38673	-2.21031	-1.6099	-1.32038	-1.20914	-1.95771
Q5NC05_C761	Q5NC05	Transcription termination factor 2	Ttf2	C*SPFDEFSLWK	1	11	1_C[463.2366];1_C[467.2529]	2	C	1	463.2366;467.2529	2	10	6	4	1	1	1	1	1	1	nan	1	1	1	nan	1	-2.4453	0.470369	-2.7779	-2.1127	0.675999	0.852196	-2.2168358851884107;-2.5350998292926072;-3.9874879851307243;-2.3501583692762034;-2.4250225456996035;-3.1527882549892365;-2.4572854963479496;-2.8344496781070685;-2.2761249480945813;-0.8829249699063453	-2.21684	-2.5351	-3.98749	-2.35016	-2.42502	-3.15279		-2.45729	-2.83445	-2.27612		-0.882925
Q9CS74_C315	Q9CS74	Protein ecdysoneless homolog	Ecd	C*SPHFSDSR	1	6	1_C[463.2366];1_C[467.2529]	2	C	1	463.2366;467.2529	1	5	5	nan	1	nan	1	1	1	1	nan	nan	nan	nan	nan	nan	-2.51111	nan	-2.51111	nan	0.410195	nan	-2.292591048120888;-2.680402431555824;-2.0835773522913805;-3.1369131679199027;-2.3620573673735787	-2.29259		-2.6804	-2.08358	-3.13691	-2.36206
P49718_C397	P49718	DNA replication licensing factor MCM5	Mcm5	C*SPIGVYTSGK	1	13	1_C[463.2366];1_C[467.2529]	2	C	1	463.2366;467.2529	2	12	6	6	1	1	1	1	1	1	1	1	1	1	1	1	-1.77066	0.362174	-2.02676	-1.51457	0.211835	0.312493	-1.8008180317833378;-1.8695588942365813;-2.183259573845771;-2.1990761121698283;-1.8383332717183638;-2.2694923401107574;-1.7168312264860115;-1.4170501823330506;-1.4253374160068213;-1.8464524522293218;-1.7009855760892145;-0.9807340432514284	-1.80082	-1.86956	-2.18326	-2.19908	-1.83833	-2.26949	-1.71683	-1.41705	-1.42534	-1.84645	-1.70099	-0.980734
P52479_C358	P52479	Ubiquitin carboxyl-terminal hydrolase 10	Usp10	C*SPPVPSPLASEK	1	12	1_C[463.2366];1_C[467.2529]	2	C	1	463.2366;467.2529	2	11	6	5	1	1	1	1	1	1	1	1	1	nan	1	1	-2.1346	0.267009	-2.3234	-1.9458	0.583768	0.499853	-2.490972389447735;-1.2159495114864776;-2.7428397948659033;-2.3872414914541054;-2.264363205209727;-2.8390614667092273;-1.6632301841765944;-1.563258852333486;-2.2125462528368907;-1.5869727008995373;-2.7029764230702393	-2.49097	-1.21595	-2.74284	-2.38724	-2.26436	-2.83906	-1.66323	-1.56326	-2.21255		-1.58697	-2.70298
P97315_C122	P97315	Cysteine and glycine-rich protein 1	Csrp1	C*SQAVYAAEK	1	13	1_C[463.2366];1_C[467.2529]	2	C	1	463.2366;467.2529	2	12	6	6	1	1	1	1	1	1	1	1	1	1	1	1	-1.01689	0.0397649	-0.988772	-1.04501	0.36286	0.195126	-1.0965485671665338;-0.6659535887041139;-1.141226726403116;-1.0897744137583507;-0.46541819444864346;-1.4737101979978464;-0.82011322757533;-0.7761072944434161;-1.1733536662328523;-1.1421132307203459;-1.1263636434919493;-1.231996744871232	-1.09655	-0.665954	-1.14123	-1.08977	-0.465418	-1.47371	-0.820113	-0.776107	-1.17335	-1.14211	-1.12636	-1.232
Q9Z2D1_C284	Q9Z2D1	Myotubularin-related protein 2	Mtmr2	C*SQPMVGVSGK	1	6	1_C[463.2366];1_C[467.2529]	2	C	1	463.2366;467.2529	2	5	4	1	1	nan	1	1	nan	1	nan	nan	nan	1	nan	nan	2.51194	1.81782	1.22655	3.79734	3.54111	nan	-4.072585695329722;3.2502029855589414;3.0617910930610637;2.6667950288181426;3.7973356851262623	-4.07259		3.2502	3.06179		2.6668				3.79734
Q5SSL4_C201	Q5SSL4	Active breakpoint cluster region-related protein	Abr	C*SQSNNQFQK	1	13	1_C[463.2366];1_C[467.2529]	2	C	1	463.2366;467.2529	2	12	6	6	1	1	1	1	1	1	1	1	1	1	1	1	-3.1211	0.731441	-3.6383	-2.60389	0.788124	0.229524	-3.689100339719357;-3.778335740384865;-5.057733215687973;-2.7383763407849306;-3.225836698449794;-3.3404314939715603;-2.3342694069692653;-2.6635946424277255;-2.6354995417342404;-2.33869443335699;-2.9191140138047538;-2.732158898775318	-3.6891	-3.77834	-5.05773	-2.73838	-3.22584	-3.34043	-2.33427	-2.66359	-2.6355	-2.33869	-2.91911	-2.73216
Q8VDN2_C518	Q8VDN2	Sodium/potassium-transporting ATPase subunit alpha-1	Atp1a1	C*SSILLHGK;C*SSILLHGKEQPLDEELKDAFQNAYLELGGLGER	2	25	1_C[463.2366];1_C[467.2529]	2	C	1	463.2366;467.2529	2	12	6	6	2	2	2	2	2	2	2	2	2	2	2	2	-0.135928	0.089093	-0.07293	-0.198927	0.333214	0.545655	-0.38338673758936215;0.007243238206745581;-0.28011982109382744;0.42380548992711187;-0.6923633331755246;0.3251313933214167;-0.20019690429397097;1.0017709644449768;-0.3459527496116513;0.45115530171156776;-0.6253766165485175;-0.5568697845373176;-0.6185992193481171;-1.0276177584933521;-0.7196036446618471;-0.37202483093918204;-1.1543002422026272;0.2539017175546775;-0.7337832163871619;1.6522317132971844;-1.1102641768135544;2.0807253355107322;-0.805878921715435;0.16809486295266252	-0.188072	0.0718428	-0.183616	0.400787	0.0526013	-0.591123	-0.823108	-0.545814	-0.450199	0.459224	0.485231	-0.318892
B9EJ86_C266	B9EJ86	Oxysterol-binding protein-related protein 8	Osbpl8	C*SSLLKR	1	11	1_C[463.2366];1_C[467.2529]	2	C	1	463.2366;467.2529	2	10	4	6	1	nan	1	1	1	nan	1	1	1	1	1	1	-3.29965	0.145064	-3.40222	-3.19707	0.494446	0.201404	-2.9153931962797435;-4.070643695456743;-3.1826766918948546;-3.4401723757095333;-2.9759142727052064;-3.3216601278093827;-2.9641162436912647;-3.4799103465529297;-3.1814851087292886;-3.2593312853419767	-2.91539		-4.07064	-3.18268	-3.44017		-2.97591	-3.32166	-2.96412	-3.47991	-3.18149	-3.25933
Q91WC0_C36	Q91WC0	Actin-histidine N-methyltransferase	Setd3	C*SSPAPSPGKEWEEYTQIR	1	13	1_C[463.2366];1_C[467.2529]	2	C	1	463.2366;467.2529	2	12	6	6	1	1	1	1	1	1	1	1	1	1	1	1	-3.05739	0.283384	-3.25777	-2.857	0.383631	1.20347	-3.2283865131190663;-2.893525396916842;-3.2927687430985007;-2.784633788805135;-3.5484905379648737;-3.798811149006969;-0.4226251124947027;-3.2091203865271747;-3.2178510082400686;-3.5345433257543095;-3.54839483244232;-3.2094872358598376	-3.22839	-2.89353	-3.29277	-2.78463	-3.54849	-3.79881	-0.422625	-3.20912	-3.21785	-3.53454	-3.54839	-3.20949
Q9CXK9_C777	Q9CXK9	RNA-binding protein 33	Rbm33	C*SSTPVAQVK	1	5	1_C[463.2366];1_C[467.2529]	2	C	1	463.2366;467.2529	2	4	2	2	1	nan	1	nan	nan	nan	nan	nan	nan	1	1	nan	-1.79104	0.0523887	-1.754	-1.82809	0.636255	0.733159	-1.3040992898358574;-2.2038997740727844;-1.3096665839806694;-2.3465102357414356	-1.3041		-2.2039							-1.30967	-2.34651
Q8K2Z4_C762	Q8K2Z4	Condensin complex subunit 1	Ncapd2	C*SSVMLLGMMAR	1	9	1_C[463.2366];1_C[467.2529]	2	C	1	463.2366;467.2529	2	8	4	4	1	nan	1	1	nan	1	nan	1	1	nan	1	1	0.379754	0.561766	0.776983	-0.0174748	0.0708299	0.314149	0.8603915764482081;0.6958274517069787;0.7484251530496266;0.803285877940905;-0.4007317154507381;-0.04500182979301104;0.008957026975609838;0.3668771215867563	0.860392		0.695827	0.748425		0.803286		-0.400732	-0.0450018		0.00895703	0.366877
Q3TZX8_C259	Q3TZX8	Polynucleotide 5'-hydroxyl-kinase NOL9	Nol9	C*SSYVLLQENAPVR	1	11	1_C[463.2366];1_C[467.2529]	2	C	1	463.2366;467.2529	2	10	6	4	1	1	1	1	1	1	1	nan	nan	1	1	1	-4.12756	0.214099	-3.97617	-4.27895	1.1883	0.0859548	-4.973722930224531;-3.3050077452673547;-3.5310482577543745;-3.27325100860533;-2.8729014595080065;-5.901080247520276;-4.321928094887363;-4.15001847990202;-4.321928094887363;-4.321928094887363	-4.97372	-3.30501	-3.53105	-3.27325	-2.8729	-5.90108	-4.32193			-4.15002	-4.32193	-4.32193
L0N7N1_C645	L0N7N1	Kinesin-like protein KIF14	Kif14	C*STAHSSGQR	1	4	1_C[463.2366];1_C[467.2529]	2	C	1	463.2366;467.2529	1	3	3	nan	1	1	nan	nan	nan	1	nan	nan	nan	nan	nan	nan	-2.50914	nan	-2.50914	nan	0.189846	nan	-2.380820651722257;-2.727220735503265;-2.419374994908209	-2.38082	-2.72722				-2.41937
Q80U63_C482	Q80U63	Mitofusin-2	Mfn2	C*STAIASSLQTMQQDMIDGLKPLLPVSMR;NLSDRC*STAIASSLQTMQQDMIDGLK	2	14	1_C[463.2366];1_C[467.2529];6_C[467.2529]	3	C	1	463.2366;467.2529	2	12	6	6	1	1	1	1	1	1	1	2	1	1	1	1	0.102742	0.414459	-0.190325	0.395809	0.406966	0.987924	-0.3698150991292497;-0.04584363452373083;0.21479726682346997;0.0673665739572748;-0.0874445628350183;-0.9210117306373549;-0.4399744000606665;0.19697365851800966;4.321928094887363;-0.30825041174634854;0.6047903985119572;0.24554849933290915;0.013286547796847294	-0.369815	-0.0458436	0.214797	0.0673666	-0.0874446	-0.921012	-0.439974	2.25945	-0.30825	0.60479	0.245548	0.0132865
P36552_C116	P36552	Oxygen-dependent coproporphyrinogen-III oxidase; mitochondrial	Cpox	C*STFMSSPVTELR	1	11	1_C[463.2366];1_C[467.2529]	2	C	1	463.2366;467.2529	2	10	6	4	1	1	1	1	1	1	1	1	nan	1	1	nan	-2.05054	0.0580122	-2.09156	-2.00951	0.41972	0.543794	-1.667433988472935;-1.9154786712450793;-2.5856861271898266;-1.5974283192056062;-2.364281547594381;-2.4190277357004493;-1.6947910139518971;-2.002840594390231;-1.563421753801094;-2.777004536990284	-1.66743	-1.91548	-2.58569	-1.59743	-2.36428	-2.41903	-1.69479	-2.00284		-1.56342	-2.777
Q9R0P5_C23	Q9R0P5	Destrin	Dstn	C*STPEEIKK;KC*STPEEIK;KC*STPEEIKK;C*STPEEIK	4	31	1_C[463.2366];1_C[467.2529];2_C[463.2366];2_C[467.2529]	4	C	1	463.2366;467.2529	2	12	6	6	3	3	1	4	1	2	1	4	4	3	2	2	-2.11502	0.723829	-2.62684	-1.60319	0.668947	0.792589	-3.539480235459099;-2.5298771128164175;-4.097627829888715;-2.65921457892709;-1.8116384100488665;-2.632280254335303;-2.7395378226112217;1.7531586908129388;-3.024814564945554;-3.7642418185755417;-2.267308480173831;-1.4536952060924906;-2.6502382437551195;-2.849766610410632;-1.223612853334663;1.6805368033629462;-2.3914351851119164;-1.36110525869553;-2.3573272058742543;1.8271063850718707;-2.694685651080029;-1.5697920305856297;-2.416466694854419;-2.591935291249537;-2.4953377383836672;-1.467150551042802;-1.5704131096366056;-2.0975188000203278;1.2370545610025199;-1.6648573386236054	-3.53948	-2.63228	-2.73954	-2.64606	-1.4537	-2.75	-1.22361	-1.85922	-1.99313	-2.49534	-1.83397	-0.213901
Q99L45_C307	Q99L45	Eukaryotic translation initiation factor 2 subunit 2	Eif2s2	C*SVASIK	1	13	1_C[463.2366];1_C[467.2529]	2	C	1	463.2366;467.2529	2	12	6	6	1	1	1	1	1	1	1	1	1	1	1	1	-2.56152	0.0388892	-2.53402	-2.58902	0.317363	0.254155	-2.9060781311564354;-2.1219631237558843;-2.737816958796215;-2.6701367496521766;-2.1715260590948064;-2.5966052410677465;-2.3548191890023746;-2.304839371260627;-2.9852796868231746;-2.557305762149398;-2.7594932376442105;-2.5723751279022133	-2.90608	-2.12196	-2.73782	-2.67014	-2.17153	-2.59661	-2.35482	-2.30484	-2.98528	-2.55731	-2.75949	-2.57238
P24527_C26	P24527	Leukotriene A-4 hydrolase	Lta4h	C*SVDFAR	1	8	1_C[463.2366];1_C[467.2529]	2	C	1	463.2366;467.2529	2	7	4	3	1	nan	1	1	1	nan	nan	1	1	nan	nan	1	-1.76768	0.340447	-1.52695	-2.00841	1.50271	0.862023	-3.587104973806508;-1.5853557926549817;-0.8435698384566802;-0.09175215973233947;-1.3737156810613238;-1.661714910983101;-2.989802811010079	-3.5871		-1.58536	-0.84357	-0.0917522			-1.37372	-1.66171			-2.9898
Q8CC12_C1093	Q8CC12	Codanin-1	Cdan1	C*SVELASLLVADQIPILGPPTQHR	1	7	1_C[463.2366];1_C[467.2529]	2	C	1	463.2366;467.2529	2	6	5	1	1	1	1	nan	1	1	nan	1	nan	nan	nan	nan	-3.56893	0.634947	-3.11996	-4.01791	1.89915	nan	-1.196731073338903;-5.874139307225121;-3.604136169464854;-1.4515793918284519;-3.473201822326932;-4.017908227917138	-1.19673	-5.87414	-3.60414		-1.45158	-3.4732		-4.01791
P62962_C71	P62962	Profilin-1	Pfn1	C*SVIRDSLLQDGEFTMDLR	1	12	1_C[463.2366];1_C[467.2529]	2	C	1	463.2366;467.2529	2	11	6	5	1	1	1	1	1	1	1	1	1	1	1	nan	0.063787	1.27829	0.967676	-0.840102	0.664448	0.226949	1.0951806517644256;1.5051485052134934;0.6797585201002213;0.27645571011512177;0.32092488092957117;1.928588401999465;-0.593226025450859;-0.7595965991422785;-0.9094094152791962;-1.1932939423957505;-0.7449846889505206	1.09518	1.50515	0.679759	0.276456	0.320925	1.92859	-0.593226	-0.759597	-0.909409	-1.19329	-0.744985
P25206_C446	P25206	DNA replication licensing factor MCM3	Mcm3	C*SVLAAANPVYGR;C*SVLAAANPVYGRYDQYK	2	18	1_C[463.2366];1_C[467.2529]	2	C	1	463.2366;467.2529	2	12	6	6	1	2	2	2	2	2	1	1	1	1	1	1	-2.88307	0.231292	-3.04662	-2.71952	0.561797	0.334687	-3.082113886781651;-3.337332710912445;-1.9231738037610289;-2.9766848895142943;-1.7748670109077096;-2.8974755912443464;-3.1317462898191177;-3.057795689628316;-3.2645066747601543;-3.7096438823161915;-4.321928094887363;-3.1094024696052442;-2.416415164610848;-2.7317827015576457;-2.43525344075244;-3.1423459275562395;-2.481911419895206	-3.08211	-2.63025	-2.37578	-3.01461	-3.16115	-4.01579	-3.1094	-2.41642	-2.73178	-2.43525	-3.14235	-2.48191
P49718_C482	P49718	DNA replication licensing factor MCM5	Mcm5	C*SVLAAANSVFGR;C*SVLAAANSVFGRWDETK	2	17	1_C[463.2366];1_C[467.2529]	2	C	1	463.2366;467.2529	2	12	6	6	2	1	1	2	1	2	1	2	1	1	1	1	-3.42327	0.145115	-3.52588	-3.32065	0.369418	0.764642	-2.869097678005425;-3.9797548600817922;-3.9564453167589893;-3.360696942992662;-3.0702723113419013;-2.781452579083229;-3.7901841962513902;-3.2008773015166656;-4.19442280269232;-3.6717159643543296;-5.522465408422252;-0.8417730903144671;-3.483521589284701;-3.2885880255051876;-1.9882871579655663;-4.3096912040492885	-3.42443	-3.95645	-3.3607	-2.92586	-3.79018	-3.69765	-3.67172	-3.18212	-3.48352	-3.28859	-1.98829	-4.30969
Q9CZD3_C606	Q9CZD3	Glycine--tRNA ligase	Gars1	C*SVLPLSQNQEFMPFVK;C*SVLPLSQNQEFMPFVKELSEALTR	2	35	1_C[463.2366];1_C[467.2529]	2	C	1	463.2366;467.2529	2	12	6	6	3	3	2	3	3	2	3	3	3	3	3	3	-1.70718	0.494671	-2.05697	-1.3574	0.705105	0.521208	-2.636199307818179;-3.1639698765658686;-2.233092130116032;-1.7351883130221704;-2.2091081598224758;-2.2925314351475987;-1.0854865796923683;-2.1369620520075636;-1.6050055462336834;-0.43430229226230893;-0.9387131976792432;-2.0662195721170313;-3.6820478390068545;-2.0316344008046707;-2.677673139116282;-3.0830072357026324;-0.6998622955229283;-1.961521186032041;-0.5629464430300721;-1.0472227757271197;-1.3287236088127257;-0.8484533691193349;-1.203612720635781;-1.8526551565155325;-2.6707717872892633;-2.073717591102165;-1.9064151204418507;-6.856398182971401;-0.9977899119044498;-1.814949162721343;-1.3796800390478627;-1.0912425650615378;-2.4411042877244626;-0.3868171026043387	-2.6362	-2.20911	-1.61122	-0.938713	-2.06622	-2.88034	-0.699862	-1.04722	-1.85266	-2.07372	-1.37968	-1.09124
Q8K411_C780	Q8K411	Presequence protease; mitochondrial	Pitrm1	C*SVNATPQQMPQAEK;C*SVNATPQQMPQAEKEVENFLR	2	25	1_C[463.2366];1_C[467.2529]	2	C	1	463.2366;467.2529	2	12	6	6	2	2	2	2	2	2	2	2	2	2	2	2	-0.816938	0.196362	-0.955786	-0.678089	0.308532	0.312198	-1.1755845462970127;-0.6978953622344681;-0.7748575943664726;-0.09972971374073887;-1.4634500487851358;-0.6979980302926899;-1.0412109268277026;-0.9145554204809483;-0.9308752823052178;-0.8928309843030152;-1.454678440057245;-1.3257696865097182;-0.5080615416515291;-0.30439585027946003;-0.9543871323827893;-0.6070566306652229;-1.1757652017160847;0.8021784029336336;-1.0632415742816308;-0.6496139321807455;-1.1835679493067555;-0.49065627654820254;-1.5255169492317937;-0.47697987607324294	-0.93674	-0.437294	-1.08072	-0.977883	-0.911853	-1.39022	-0.406229	-0.780722	-0.186793	-0.856428	-0.837112	-1.00125
Q8R1G6_C286	Q8R1G6	PDZ and LIM domain protein 2	Pdlim2	C*SVNISNQAVR	1	5	1_C[463.2366];1_C[467.2529]	2	C	1	463.2366;467.2529	2	4	2	2	1	nan	nan	1	nan	nan	1	nan	nan	nan	nan	1	-1.0846	1.28202	-1.99113	-0.178082	1.24168	0.0163051	-1.1131255096246013;-2.8691289342570303;-0.1896117433595898;-0.16655289375788696	-1.11313			-2.86913			-0.189612					-0.166553
Q99JX7_C142	Q99JX7	Nuclear RNA export factor 1	Nxf1	C*SVPFNPIEFHYENTR	1	13	1_C[463.2366];1_C[467.2529]	2	C	1	463.2366;467.2529	2	12	6	6	1	1	1	1	1	1	1	1	1	1	1	1	-2.20871	0.12356	-2.29608	-2.12134	0.391321	0.348305	-1.6784285724220043;-2.220786123690666;-2.5683380270519414;-2.0340714882653437;-2.600898000845848;-2.67398231847087;-1.9431392291673808;-1.7843973872911236;-2.117211443163818;-1.9198499918940066;-2.765383392371549;-2.1980852566247955	-1.67843	-2.22079	-2.56834	-2.03407	-2.6009	-2.67398	-1.94314	-1.7844	-2.11721	-1.91985	-2.76538	-2.19809
Q8BT07_C441	Q8BT07	Centrosomal protein of 55 kDa	Cep55	C*SVQYPATEHR	1	6	1_C[463.2366];1_C[467.2529]	2	C	1	463.2366;467.2529	1	5	5	nan	1	1	1	1	nan	1	nan	nan	nan	nan	nan	nan	-1.12426	nan	-1.12426	nan	0.508916	nan	-0.827292939628249;-0.7175869884779207;-1.3709811864434422;-0.7972122528472053;-1.9082092085691007	-0.827293	-0.717587	-1.37098	-0.797212		-1.90821
Q8CG65_C3493	Q8CG65	SCO-spondin	Sspo	C*SVSCGGGEQLR	1	9	1_C[463.2366];1_C[467.2529]	2	C	1	463.2366;467.2529	2	8	4	4	1	1	nan	nan	1	1	1	nan	1	nan	1	1	-1.66212	1.31111	-0.735028	-2.58921	0.131799	1.20914	-0.7855012223689093;-0.6106043250633981;-0.8972015408214714;-0.6468032236105491;-2.1241495222982953;-1.528754707457449;-4.321928094887363;-2.3820254801548444	-0.785501	-0.610604			-0.897202	-0.646803	-2.12415		-1.52875		-4.32193	-2.38203
P47713_C725	P47713	Cytosolic phospholipase A2	Pla2g4a	C*SVSLSNVEAR	1	13	1_C[463.2366];1_C[467.2529]	2	C	1	463.2366;467.2529	2	12	6	6	1	1	1	1	1	1	1	1	1	1	1	1	-2.29096	0.226538	-2.45114	-2.13077	0.405441	0.305298	-2.2642816126218555;-2.1593572862358776;-2.467223659411099;-2.69898644452792;-2.0030250764680604;-3.1139853229811165;-2.2786076717877206;-2.1205030320258538;-1.938460700673131;-1.6344368604233224;-2.473028027117388;-2.3395825059844433	-2.26428	-2.15936	-2.46722	-2.69899	-2.00303	-3.11399	-2.27861	-2.1205	-1.93846	-1.63444	-2.47303	-2.33958
Q920E5_C267_C274	Q920E5	Farnesyl pyrophosphate synthase	Fdps	C*SWLVVQC*LLR;VGTDIQDNKC*SWLVVQC*LLR	2	48	8_C[467.2529];1_C[463.2366];8_C[463.2366];1_C[467.2529];17_C[463.2366];10_C[463.2366];17_C[467.2529];10_C[467.2529]	8	C	1	467.2529;463.2366	2	12	6	6	2	1	2	2	2	2	2	2	2	2	2	2	-3.9279	0.193064	-4.06441	-3.79138	0.67727	0.672344	-3.900496248050913;-4.321928094887363;-4.329383915898536;-3.3343005565970953;-3.342455623586023;-4.749470856509972;-5.346463877868924;-4.30017464824722;-4.321928094887363;-3.57585163934239;-2.9211231035724774;-4.304999169948264;-4.99543867118108;-3.4360519960782403;-4.542697282921218;-3.962265505788606;-2.426710624122539;-3.7006271157566166;-3.1776608246317535;-4.330084016954316;-4.557253376437465;-4.332637015795509;-1.730128683787667	-4.11121	-4.32938	-3.33838	-5.04797	-4.31105	-3.24849	-4.65022	-3.98937	-3.19449	-3.43914	-4.44367	-3.03138
Q920E5_C267	Q920E5	Farnesyl pyrophosphate synthase	Fdps	C*SWLVVQCLLR;VGTDIQDNKC*SWLVVQCLLR	2	14	1_C[463.2366];1_C[467.2529];10_C[463.2366];10_C[467.2529]	4	C	1	463.2366;467.2529	2	10	6	4	1	1	1	1	2	2	1	2	nan	1	1	nan	-2.75953	0.427883	-2.45697	-3.06209	0.453423	0.5963	-2.9215934396646834;-2.8522494539397143;-2.602562071313227;-2.5298803548590323;-2.776607183115134;-0.7495490480414781;-2.595571335973258;-1.549368658904772;-3.570789304590229;-2.8403174090882786;-1.7073325079342219;-3.473448466026354;-2.9302953910380993	-2.92159	-2.85225	-2.60256	-2.52988	-1.76308	-2.07247	-3.57079	-2.27382		-3.47345	-2.9303
Q3TWW8_C121	Q3TWW8	Serine/arginine-rich splicing factor 6	Srsf6	C*SWQDLK;C*SWQDLKDFMR	2	25	1_C[463.2366];1_C[467.2529]	2	C	1	463.2366;467.2529	2	12	6	6	2	2	2	2	2	2	2	2	2	2	2	2	-2.71696	0.102018	-2.64482	-2.78909	0.335963	0.34996	-3.1791094666996855;-2.095390289687562;-2.121686443046246;-1.8344358777774912;-2.8624187421861134;-2.6760734756057727;-2.5242514810165675;-3.0639368111298877;-1.9391902937147647;-3.8096301754088673;-2.713336350535732;-2.9183836164424353;-2.687141689282849;-2.7207124891766417;-2.1647762895975386;-3.0541317040093734;-2.827197275795904;-3.902549712298179;-2.3240718167005183;-3.4243712445722423;-2.667013943878378;-3.0729697961080507;-2.191958195363184;-2.43224464388642	-2.63725	-1.97806	-2.76925	-2.79409	-2.87441	-2.81586	-2.70393	-2.60945	-3.36487	-2.87422	-2.86999	-2.3121
Q8VE97_C115	Q8VE97	Serine/arginine-rich splicing factor 4	Srsf4	C*SWQDLKDYMR	1	11	1_C[463.2366];1_C[467.2529]	2	C	1	463.2366;467.2529	2	10	5	5	1	1	1	1	nan	1	1	1	1	1	1	nan	-3.57459	0.110036	-3.49678	-3.6524	0.779426	1.03395	-2.5398454849017655;-3.396513101218663;-2.981118298019451;-4.257066242767196;-4.309369151330262;-4.51366860660534;-2.0027298820041475;-4.0638202899272216;-4.375981132688019;-3.305784432172254	-2.53985	-3.39651	-2.98112	-4.25707		-4.30937	-4.51367	-2.00273	-4.06382	-4.37598	-3.30578
Q6PE01_C292	Q6PE01	U5 small nuclear ribonucleoprotein 40 kDa protein	Snrnp40	C*SWSPDGSK	1	13	1_C[463.2366];1_C[467.2529]	2	C	1	463.2366;467.2529	2	12	6	6	1	1	1	1	1	1	1	1	1	1	1	1	-2.0348	0.0442661	-2.0661	-2.0035	0.311817	0.321461	-2.6079454561775917;-1.9082550415491322;-2.212640516164097;-1.9292926866644808;-2.0272598664202195;-1.7112217724625358;-2.193290206240177;-1.8897236405256788;-1.9314811553870006;-1.7011996085936856;-1.7485177338508653;-2.5567928689529897	-2.60795	-1.90826	-2.21264	-1.92929	-2.02726	-1.71122	-2.19329	-1.88972	-1.93148	-1.7012	-1.74852	-2.55679
Q8BTM8_C444	Q8BTM8	Filamin-A	Flna	C*SYQPTMEGVHTVHVTFAGVPIPR	1	25	1_C[463.2366];1_C[467.2529]	2	C	1	463.2366;467.2529	2	12	6	6	2	2	2	2	2	2	2	2	2	2	2	2	4.59525	0.483248	4.93696	4.25354	1.2615	0.795982	3.1253084627082726;6.293847243664955;7.638966467273457;4.960397480903477;6.302351234445115;2.273161292243702;6.902426548062955;6.267996159151965;3.107411534167734;3.507676825382511;4.252061478911711;4.611902059744084;3.8147704936200264;5.9999671424659935;5.095379154093209;3.2041118006247413;4.102721743120454;4.761205376901335;5.631444527474927;4.526867605959969;5.203795901717751;3.0209523101813125;3.079208384728448;2.6020882844283273	4.70958	6.29968	4.28776	6.58521	3.30754	4.43198	4.90737	4.14975	4.43196	5.07916	4.11237	2.84065
Q99KQ4_C401	Q99KQ4	Nicotinamide phosphoribosyltransferase	Nampt	C*SYVVTNGLGVNVFKDPVADPNKR;C*SYVVTNGLGVNVFKDPVADPNK	2	14	1_C[463.2366];1_C[467.2529]	2	C	1	463.2366;467.2529	2	12	6	6	1	1	1	1	1	1	1	2	1	1	1	1	-1.79853	0.264154	-1.98532	-1.61175	0.992325	0.492724	-2.8083855951962646;-1.901587054463606;-0.3645597843186682;-2.4866213559332992;-2.9780852339423727;-1.3726620542511478;-2.0202405639416323;-1.9404008867762763;-1.6582038466153992;-1.552606974150046;-1.1999343969675162;-0.9046324365328142;-2.19376280060646	-2.80839	-1.90159	-0.36456	-2.48662	-2.97809	-1.37266	-2.02024	-1.7993	-1.55261	-1.19993	-0.904632	-2.19376
Q6PGG2_C570	Q6PGG2	GEM-interacting protein	Gmip	C*TAEIEHR	1	10	1_C[463.2366];1_C[467.2529]	2	C	1	463.2366;467.2529	2	9	5	4	1	1	1	1	nan	1	nan	1	1	1	nan	1	-1.99508	0.136833	-1.89833	-2.09184	1.18318	0.773177	-3.510248425780779;-0.9883274182449783;-2.567063625843519;-1.8401572968131132;-0.5858364802566036;-2.4484457990617834;-2.7920045937608715;-1.0077445766485489;-2.1191546184242864	-3.51025	-0.988327	-2.56706	-1.84016		-0.585836		-2.44845	-2.792	-1.00774		-2.11915
P97386_C409	P97386	DNA ligase 3	Lig3	C*TANDLK	1	10	1_C[463.2366];1_C[467.2529]	2	C	1	463.2366;467.2529	2	9	6	3	1	1	1	1	1	1	nan	1	nan	1	nan	1	-1.61648	0.0529289	-1.57906	-1.65391	0.296306	0.784985	-1.7165928180920744;-1.365119171988887;-2.0197952107379593;-1.163126651087552;-1.5513668021793008;-1.6583335096031087;-0.8931083578990586;-2.4610263058799995;-1.6075908560564858	-1.71659	-1.36512	-2.0198	-1.16313	-1.55137	-1.65833		-0.893108		-2.46103		-1.60759
A2AIV2_C780	A2AIV2	Protein virilizer homolog	Virma	C*TASEETDHSDLLGTLHNLYLITFNPVGR	1	11	1_C[463.2366];1_C[467.2529]	2	C	1	463.2366;467.2529	2	10	6	4	1	1	1	1	1	1	1	1	nan	nan	1	1	-1.86413	0.466699	-2.19414	-1.53413	0.388349	0.0992703	-2.334289571853843;-2.388334749523521;-1.9945555124863457;-2.455623900054201;-1.4910383758779047;-2.5009995194219723;-1.6751707937377462;-1.5314798621334196;-1.4583385241574296;-1.4715210885487375	-2.33429	-2.38833	-1.99456	-2.45562	-1.49104	-2.501	-1.67517	-1.53148			-1.45834	-1.47152
Q5SXY1_C469	Q5SXY1	Cytospin-B	Specc1	C*TDILEK	1	13	1_C[463.2366];1_C[467.2529]	2	C	1	463.2366;467.2529	2	12	6	6	1	1	1	1	1	1	1	1	1	1	1	1	-2.7599	0.256035	-2.57886	-2.94094	0.788477	1.28722	-2.433312290036605;-2.1644611103884555;-3.472633961972799;-1.4871970983687144;-2.3930172071425653;-3.522509258195885;-2.8521390815920227;-1.8025580113884057;-2.682506648300643;-3.373949677251817;-5.224031214200331;-1.710475387278055	-2.43331	-2.16446	-3.47263	-1.4872	-2.39302	-3.52251	-2.85214	-1.80256	-2.68251	-3.37395	-5.22403	-1.71048
Q6P4T2_C1974	Q6P4T2	U5 small nuclear ribonucleoprotein 200 kDa helicase	Snrnp200	C*TDKGVESVFDIMEMEDEERNALLQLTDSQIADVAR;C*TDKGVESVFDIMEMEDEER	2	14	1_C[463.2366];1_C[467.2529]	2	C	1	463.2366;467.2529	2	11	6	5	2	1	1	1	2	1	1	1	1	1	1	nan	-0.990416	0.205802	-1.13594	-0.844891	0.507443	0.542379	-1.5669158533672762;-0.48358735603307945;-1.7317093016932341;-0.22977539106517497;-1.383814303086775;-1.7858478081525506;-0.4460697213864735;-1.3291304895876594;-1.052214245429433;-1.4583203294000329;-0.9084714768062695;0.022927193237418812;-0.8283777259859917	-1.02525	-1.73171	-0.229775	-1.38381	-1.11596	-1.32913	-1.05221	-1.45832	-0.908471	0.0229272	-0.828378
Q921F2_C198	Q921F2	TAR DNA-binding protein 43	Tardbp	C*TEDMTAEELQQFFCQYGEVVDVFIPKPFR	1	2	1_C[463.2366];1_C[467.2529]	2	C	1	463.2366;467.2529	1	1	1	nan	1	nan	nan	nan	nan	nan	nan	nan	nan	nan	nan	nan	-1.16955	nan	-1.16955	nan	nan	nan	-1.16955	-1.16955
Q921F2_C198_C212	Q921F2	TAR DNA-binding protein 43	Tardbp	C*TEDMTAEELQQFFC*QYGEVVDVFIPKPFR	1	6	1_C[463.2366];15_C[463.2366];1_C[467.2529];15_C[467.2529]	4	C	1	463.2366;467.2529	2	2	1	1	1	nan	nan	nan	nan	nan	nan	nan	nan	nan	nan	1	-2.36	2.77458	-0.398074	-4.32193	nan	nan	-0.3980737352587503;-4.321928094887363	-0.398074											-4.32193
O88622_C811	O88622	Poly(ADP-ribose) glycohydrolase	Parg	C*TEIVAIDALHFR	1	3	1_C[463.2366];1_C[467.2529]	2	C	1	463.2366;467.2529	1	2	2	nan	1	nan	nan	nan	nan	1	nan	nan	nan	nan	nan	nan	-2.95952	nan	-2.95952	nan	1.07033	nan	-3.7163649042835356;-2.2026847998804033	-3.71636					-2.20268
P16546_C1314	P16546	Spectrin alpha chain; non-erythrocytic 1	Sptan1	C*TELNQAWTSLGK;C*TELNQAWTSLGKR	2	22	1_C[463.2366];1_C[467.2529]	2	C	1	463.2366;467.2529	2	12	6	6	2	2	2	2	2	2	1	1	2	2	2	1	-2.51269	0.179701	-2.63975	-2.38562	0.579781	1.08401	0.47395614623882465;-4.321928094887363;-0.6912754677337597;-3.5452808895393257;-1.772353358798106;-4.321928094887363;-2.3959334465946576;-2.6553366103780007;-2.8321454730695432;-4.128819308010478;-1.922354803571527;-3.56364453418016;-0.9580638438676775;-1.4615826283058382;-3.525880661158383;-2.2658111564802983;-1.385993308051227;-3.5326489367252463;-2.141930572917601;-5.917174782345045;-2.5093423801642922	-1.92399	-2.11828	-3.04714	-2.52564	-3.48048	-2.743	-0.958064	-1.46158	-2.89585	-2.45932	-4.02955	-2.50934
Q09014_C378	Q09014	Neutrophil cytosol factor 1	Ncf1	C*TESTKR	1	13	1_C[463.2366];1_C[467.2529]	2	C	1	463.2366;467.2529	2	12	6	6	1	1	1	1	1	1	1	1	1	1	1	1	-2.98827	0.278847	-3.18545	-2.7911	0.354424	0.191723	-3.186290619028197;-2.8762558492254615;-3.655753551217786;-3.2070810356801527;-2.710261247596817;-3.4770348391365253;-2.6776348481492;-2.8703112903754957;-3.0705861586335383;-2.5849396285189474;-2.9186284197990067;-2.624479660998189	-3.18629	-2.87626	-3.65575	-3.20708	-2.71026	-3.47703	-2.67763	-2.87031	-3.07059	-2.58494	-2.91863	-2.62448
P46467_C62	P46467	Vacuolar protein sorting-associated protein 4B	Vps4b	C*TEYLDR	1	11	1_C[463.2366];1_C[467.2529]	2	C	1	463.2366;467.2529	2	10	4	6	1	1	nan	1	nan	1	1	1	1	1	1	1	-1.24251	0.605485	-0.814369	-1.67065	0.385789	0.324295	-1.391776880468995;-0.6223000191602317;-0.5903491951797358;-0.653048357157911;-1.2524464083448674;-1.392397305557163;-1.9090011619121292;-1.6820777779000617;-1.6523334895300457;-2.135666852360679	-1.39178	-0.6223		-0.590349		-0.653048	-1.25245	-1.3924	-1.909	-1.68208	-1.65233	-2.13567
Q6DID7_C162	Q6DID7	Protein wntless homolog	Wls	C*TFTSPK	1	8	1_C[463.2366];1_C[467.2529]	2	C	1	463.2366;467.2529	2	7	3	4	1	1	nan	nan	nan	1	1	1	nan	1	nan	1	0.945213	1.48736	1.99694	-0.106509	1.167	1.96723	2.84217067292942;0.66542624676203;2.483208118193916;-1.5688318270770338;2.504031791660622;0.3187561396873201;-1.6799919582647813	2.84217	0.665426				2.48321	-1.56883	2.50403		0.318756		-1.67999
Q91XD3_C2_C6	Q91XD3	Transmembrane 4 L6 family member 4	Tm4sf4	C*TGGC*AR	1	26	5_C[467.2529];1_C[463.2366];5_C[463.2366];1_C[467.2529]	4	C	1	467.2529;463.2366	2	12	6	6	1	1	1	1	1	1	1	1	1	1	1	1	-1.91138	0.554059	-2.30316	-1.5196	0.350977	0.125851	-2.367909925141906;-1.9400446468931236;-2.6914414043291006;-2.3690917983984456;-1.8298765824418244;-2.620606957150509;-1.4375411814161996;-1.3537822347190689;-1.6271290961207279;-1.5964337388668304;-1.664236617907439;-1.438499712522757	-2.36791	-1.94004	-2.69144	-2.36909	-1.82988	-2.62061	-1.43754	-1.35378	-1.62713	-1.59643	-1.66424	-1.4385
Q91XD3_C6	Q91XD3	Transmembrane 4 L6 family member 4	Tm4sf4	CTGGC*AR	1	12	5_C[467.2529];5_C[463.2366]	2	C	1	467.2529;463.2366	2	11	5	6	1	1	1	1	nan	1	1	1	1	1	1	1	-1.02379	0.284566	-1.22501	-0.822574	0.1947	0.162172	-1.1372438533175526;-0.9438834337911894;-1.3536364195576638;-1.2464328074919824;-1.4438572037981856;-0.8403083253202861;-0.6413420927162085;-0.6463371883993325;-0.9040386977374016;-0.8348924320620437;-1.0685244875070783	-1.13724	-0.943883	-1.35364	-1.24643		-1.44386	-0.840308	-0.641342	-0.646337	-0.904039	-0.834892	-1.06852
P35979_C17	P35979	60S ribosomal protein L12	Rpl12	C*TGGEVGATSALAPK	1	13	1_C[463.2366];1_C[467.2529]	2	C	1	463.2366;467.2529	2	12	6	6	1	1	1	1	1	1	1	1	1	1	1	1	-2.43345	0.0277095	-2.45304	-2.41385	0.429562	0.258536	-2.5242294676354273;-1.9088471279633887;-2.9006955355199;-2.583872542550873;-1.9540260898516435;-2.8465814100489477;-2.2485721946937947;-2.255689354014375;-2.8122634354518015;-2.2105810799867407;-2.669828090938052;-2.2861952445526255	-2.52423	-1.90885	-2.9007	-2.58387	-1.95403	-2.84658	-2.24857	-2.25569	-2.81226	-2.21058	-2.66983	-2.2862
Q91VH2_C427	Q91VH2	Sorting nexin-9	Snx9	C*TGPLPK	1	13	1_C[463.2366];1_C[467.2529]	2	C	1	463.2366;467.2529	2	12	6	6	1	1	1	1	1	1	1	1	1	1	1	1	-3.76675	0.100152	-3.69594	-3.83757	1.60294	0.723131	-2.1624146996081643;-3.909769155102914;-3.7861894352405123;-2.7229554282103012;-2.917051698106501;-6.677230536200091;-3.5219937679450344;-4.321928094887363;-4.321928094887363;-4.031795438391599;-4.321928094887363;-2.5058531800319788	-2.16241	-3.90977	-3.78619	-2.72296	-2.91705	-6.67723	-3.52199	-4.32193	-4.32193	-4.0318	-4.32193	-2.50585
P28867_C208	P28867	Protein kinase C delta type	Prkcd	C*TGTATNSR	1	13	1_C[463.2366];1_C[467.2529]	2	C	1	463.2366;467.2529	2	12	6	6	1	1	1	1	1	1	1	1	1	1	1	1	1.05822	0.123095	1.14526	0.971176	0.403294	0.409181	1.0819743827172092;1.0878567693676227;1.1507415824672529;1.4612804664700683;0.4592457403222113;1.6304553340349965;0.7278994790172229;0.9572820383797462;1.5834879707813594;0.45525045226247696;1.3003018631526777;0.8028368974688914	1.08197	1.08786	1.15074	1.46128	0.459246	1.63046	0.727899	0.957282	1.58349	0.45525	1.3003	0.802837
Q00519_C152	Q00519	Xanthine dehydrogenase/oxidase	Xdh	C*TGYRPILQGFR	1	11	1_C[463.2366];1_C[467.2529]	2	C	1	463.2366;467.2529	2	10	4	6	1	nan	nan	1	1	1	1	1	1	1	1	1	-1.34148	0.980264	-0.648333	-2.03464	0.16754	0.44419	-0.6507259263113893;-0.6301416401687402;-0.4516029112762575;-0.8608632219423901;-2.3150970145385;-1.6631491605659119;-1.9521663285246749;-2.7892773845255445;-1.8552229032132068;-1.6329032420922092	-0.650726			-0.630142	-0.451603	-0.860863	-2.3151	-1.66315	-1.95217	-2.78928	-1.85522	-1.6329
Q07139_C308	Q07139	Protein ECT2	Ect2	C*THLIVEENTVK	1	3	1_C[463.2366];1_C[467.2529]	2	C	1	463.2366;467.2529	1	2	2	nan	1	nan	1	nan	nan	nan	nan	nan	nan	nan	nan	nan	5.06945	nan	5.06945	nan	0.191925	nan	5.20515890434702;4.9337360323358235	5.20516		4.93374
Q922D8_C785	Q922D8	C-1-tetrahydrofolate synthase; cytoplasmic	Mthfd1	C*THWAEGGQGALALAQAVQR	1	13	1_C[463.2366];1_C[467.2529]	2	C	1	463.2366;467.2529	2	12	6	6	1	1	1	1	1	1	1	1	1	1	1	1	-1.89931	0.065274	-1.85315	-1.94546	0.493399	0.565269	-2.8065085067715936;-1.4794241082581487;-1.479550630802445;-1.711064174566499;-1.8796703925048004;-1.7627003713093474;-1.721751529221057;-2.9032214015063724;-1.4239299490167456;-1.8021735122671283;-2.320349391631376;-1.501360788245052	-2.80651	-1.47942	-1.47955	-1.71106	-1.87967	-1.7627	-1.72175	-2.90322	-1.42393	-1.80217	-2.32035	-1.50136
P60060_C25	P60060	Protein transport protein Sec61 subunit gamma	Sec61g	C*TKPDRK;RC*TKPDR	2	14	1_C[463.2366];1_C[467.2529];2_C[463.2366];2_C[467.2529]	4	C	1	463.2366;467.2529	2	12	6	6	1	1	1	1	1	1	1	1	1	2	1	1	-2.1897	0.223899	-2.34802	-2.03138	0.221011	0.376959	-2.4767061823346483;-2.3334433226821143;-2.4945111490634657;-1.9401324199295005;-2.3017308002400427;-2.5416226761829335;-1.8369494073976373;-2.0184144278324907;-1.5508784390707955;-2.9365241077737427;-0.7149105235903014;-2.485049787282834;-2.471292298478198	-2.47671	-2.33344	-2.49451	-1.94013	-2.30173	-2.54162	-1.83695	-2.01841	-1.55088	-1.82572	-2.48505	-2.47129
P18760_C147	P18760	Cofilin-1	Cfl1	C*TLAEKLGGSAVISLEGKPL;DRC*TLAEK	2	10	1_C[463.2366];1_C[467.2529];3_C[463.2366];3_C[467.2529]	4	C	1	463.2366;467.2529	2	8	5	3	1	1	1	2	1	nan	1	nan	1	nan	1	nan	-2.68459	0.0599475	-2.72698	-2.64221	1.19577	1.18002	-4.3221305971722614;-1.6386303045989299;-2.392109290415067;-4.497008236993562;-2.7156017329291173;-1.6757456867836202;-2.132188031437686;-1.8029736805126129;-3.9914551156632294	-4.32213	-1.63863	-2.39211	-3.6063	-1.67575		-2.13219		-1.80297		-3.99146
Q8R3N6_C49	Q8R3N6	THO complex subunit 1	Thoc1	C*TLDQAFR	1	9	1_C[463.2366];1_C[467.2529]	2	C	1	463.2366;467.2529	2	8	3	5	1	1	1	nan	nan	nan	1	nan	1	1	1	1	-3.04122	0.00506988	-3.03764	-3.04481	2.57508	1.11378	-4.02085884199998;-4.976247169268255;-0.11580385661411037;-1.9382629531987507;-3.206070601186906;-2.8637796933751196;-4.841767079721829;-2.374152281751418	-4.02086	-4.97625	-0.115804				-1.93826		-3.20607	-2.86378	-4.84177	-2.37415
Q8VE38_C144	Q8VE38	Oxidoreductase NAD-binding domain-containing protein 1	Oxnad1	C*TLDSEVALR	1	4	1_C[463.2366];1_C[467.2529]	2	C	1	463.2366;467.2529	1	3	3	nan	1	nan	nan	nan	1	1	nan	nan	nan	nan	nan	nan	-3.86004	nan	-3.86004	nan	0.800017	nan	-4.321928094887363;-4.321928094887363;-2.9362576777045697	-4.32193				-4.32193	-2.93626
Q99JR8_C298	Q99JR8	SWI/SNF-related matrix-associated actin-dependent regulator of chromatin subfamily D member 2	Smarcd2	C*TLLLMLDHQPPQYK	1	13	1_C[463.2366];1_C[467.2529]	2	C	1	463.2366;467.2529	2	12	6	6	1	1	1	1	1	1	1	1	1	1	1	1	-2.32065	0.393501	-2.04241	-2.5989	0.786926	0.357307	-1.3143351697971226;-2.3481861324851554;-1.5845906361681046;-1.293602105340431;-2.423454067834458;-3.2902724872057805;-2.5114565552230577;-2.1903601087862463;-3.1791972863534745;-2.7953988576244293;-2.3019598732433972;-2.6150310628474727	-1.31434	-2.34819	-1.58459	-1.2936	-2.42345	-3.29027	-2.51146	-2.19036	-3.1792	-2.7954	-2.30196	-2.61503
Q9D0K2_C456	Q9D0K2	Succinyl-CoA:3-ketoacid coenzyme A transferase 1; mitochondrial	Oxct1	C*TLPLTGK	1	13	1_C[463.2366];1_C[467.2529]	2	C	1	463.2366;467.2529	2	12	6	6	1	1	1	1	1	1	1	1	1	1	1	1	-1.87514	0.486396	-2.21907	-1.53121	0.20236	0.128642	-2.1095555413567437;-2.0871134040771193;-2.376646267588038;-2.1075183276007183;-2.0729117267495765;-2.5606918358918707;-1.421185776054647;-1.5288375807524275;-1.592852457397059;-1.4591075214914548;-1.7570781435541523;-1.4281686760142398	-2.10956	-2.08711	-2.37665	-2.10752	-2.07291	-2.56069	-1.42119	-1.52884	-1.59285	-1.45911	-1.75708	-1.42817
Q3U2P1_C385	Q3U2P1	Protein transport protein Sec24A	Sec24a	C*TLTSVPQTQALLNK	1	12	1_C[463.2366];1_C[467.2529]	2	C	1	463.2366;467.2529	2	11	6	5	1	1	1	1	1	1	1	nan	1	1	1	1	-2.27317	0.587224	-2.6884	-1.85794	0.337442	0.5764	-2.5459284249677783;-2.2056971818105437;-2.7590835040100496;-3.0338705805647743;-3.0843291062619795;-2.5015013526248304;-1.6564812184240774;-2.82015983753373;-1.7209568236563069;-1.8191713307821105;-1.2729387539877066	-2.54593	-2.2057	-2.75908	-3.03387	-3.08433	-2.5015	-1.65648		-2.82016	-1.72096	-1.81917	-1.27294
Q922X9_C294	Q922X9	Protein arginine N-methyltransferase 7	Prmt7	C*TMAPFWAQTDPQELQWR	1	4	1_C[463.2366];1_C[467.2529]	2	C	1	463.2366;467.2529	2	3	2	1	1	nan	1	nan	nan	nan	nan	nan	nan	1	nan	nan	-3.57866	1.05114	-2.8354	-4.32193	2.10227	nan	-4.321928094887363;-1.3488682509793277;-4.321928094887363	-4.32193		-1.34887							-4.32193
Q8BUI3_C76	Q8BUI3	Leucine-rich repeat and WD repeat-containing protein 1	LRWD1	C*TNNQLGDVTALHQFPELEELNLEGNPFLTVSDNLK	1	12	1_C[463.2366];1_C[467.2529]	2	C	1	463.2366;467.2529	2	11	6	5	1	1	1	1	1	1	1	1	nan	1	1	1	-1.17417	0.219079	-1.32908	-1.01925	0.463079	0.651211	-1.48268551884044;-1.3113548310483778;-1.3085171560425894;-1.7648094972659996;-1.6477701007440038;-0.4593356877543582;-0.9675020417391065;0.016327304183998047;-1.2384464342996926;-1.1400216887446777;-1.766625201606705	-1.48269	-1.31135	-1.30852	-1.76481	-1.64777	-0.459336	-0.967502	0.0163273		-1.23845	-1.14002	-1.76663
Q80XP8_C90	Q80XP8	Protein FAM76B	Fam76b	C*TNSEKK	1	11	1_C[463.2366];1_C[467.2529]	2	C	1	463.2366;467.2529	2	10	6	4	1	1	1	1	1	1	nan	1	1	1	nan	1	-2.97152	0.0244786	-2.95422	-2.98883	0.5573	0.290891	-2.6576616497048136;-2.2319402907134407;-3.6581186863163664;-2.9140572337756234;-2.694065043170738;-3.5694532707178284;-3.4175141101879154;-2.7702825307765457;-2.8948044185908466;-2.8727346983027156	-2.65766	-2.23194	-3.65812	-2.91406	-2.69407	-3.56945		-3.41751	-2.77028	-2.8948		-2.87273
Q61316_C34_C38	Q61316	Heat shock 70 kDa protein 4	Hspa4	C*TPAC*VSFGPK;AGGIETIANEYSDRC*TPAC*VSFGPK	2	30	5_C[467.2529];1_C[463.2366];5_C[463.2366];1_C[467.2529];15_C[463.2366];19_C[463.2366];19_C[467.2529];15_C[467.2529]	8	C	1	467.2529;463.2366	2	12	6	6	1	1	2	1	1	1	1	1	1	1	2	1	-2.4865	0.779437	-3.03765	-1.93535	1.33126	0.181303	-3.0459564626783173;-1.7356736658487542;-4.321928094887363;-6.751219704698905;-2.957019123450585;-2.0995158588287133;-2.851135096592337;-2.084660264769577;-1.8551606799167142;-1.9986340726826173;-1.627811382996658;-1.393609359678729;-2.4439064483833164;-2.1271055387188533	-3.04596	-1.73567	-5.53657	-2.95702	-2.09952	-2.85114	-2.08466	-1.85516	-1.99863	-1.62781	-1.91876	-2.12711
E9Q634_C579	E9Q634	Unconventional myosin-Ie	Myo1e	C*TPHYIR	1	13	1_C[463.2366];1_C[467.2529]	2	C	1	463.2366;467.2529	2	12	6	6	1	1	1	1	1	1	1	1	1	1	1	1	-4.57821	0.123477	-4.66552	-4.4909	1.58782	1.61342	-4.431761572564767;-4.529738452571763;-4.60935738240853;-2.9924752946253665;-7.655019862899963;-3.774759460008746;-3.6852874618971216;-5.787894479588503;-3.581089280860637;-2.2045432178288484;-5.14635634981171;-6.540201073182508	-4.43176	-4.52974	-4.60936	-2.99248	-7.65502	-3.77476	-3.68529	-5.78789	-3.58109	-2.20454	-5.14636	-6.5402
P27641_C444	P27641	X-ray repair cross-complementing protein 5	Xrcc5	C*TPTEAQLSAIDDLIDSMSLVK;C*TPTEAQLSAIDDLIDSMSLVKK;KC*TPTEAQLSAIDDLIDSMSLVK	3	18	1_C[463.2366];1_C[467.2529];2_C[463.2366];2_C[467.2529]	4	C	1	463.2366;467.2529	2	11	6	5	1	1	2	1	1	3	1	2	1	2	nan	2	-2.31788	0.176839	-2.44293	-2.19284	0.465314	0.719603	-2.2239840094710437;-1.816656600377543;-2.7940594279712903;-1.938136738565972;-2.8744861013028777;-2.2819736996211013;-3.0943732735946825;-2.5432197242093655;-3.605336611251825;-2.4476302740430853;-2.394027050743237;-4.201993121760848;-1.9886461282396732;-1.0970877296951969;-2.521165096567547;-2.405016784796942;-0.43656082552334524	-2.22398	-1.81666	-2.3661	-2.87449	-2.28197	-3.09437	-2.44763	-3.29801	-1.98865	-1.80913		-1.42079
Q8BYL4_C364	Q8BYL4	Tyrosine--tRNA ligase; mitochondrial	Yars2	C*TQALYHSSIEALEVMSDQELK;C*TQALYHSSIEALEVMSDQELKELFK	2	15	1_C[463.2366];1_C[467.2529]	2	C	1	463.2366;467.2529	2	9	5	4	2	nan	2	1	2	2	1	2	nan	1	1	nan	-1.08236	0.0301334	-1.10367	-1.06106	0.559782	1.47765	-1.6201363536906073;-1.3108313282023965;-0.35918149540960553;-0.18902423122964665;-1.249091569179064;-1.058828423113868;-2.320833496699838;-0.778444885724144;-0.9012573844039408;-0.1594855936452713;-1.6719030929513659;-1.7171412021727614;-2.8230349527463843;0.43281470528263394	-1.46548		-0.274103	-1.24909	-1.68983	-0.839851	-0.159486	-1.69452		-2.82303	0.432815
P26039_C1087	P26039	Talin-1	Tln1	C*TQDLGNSTK	1	13	1_C[463.2366];1_C[467.2529]	2	C	1	463.2366;467.2529	2	12	6	6	1	1	1	1	1	1	1	1	1	1	1	1	1.52397	0.7152	2.0297	1.01825	0.121292	0.131618	2.1033147049971124;1.8553229461071394;1.9560829353772833;1.969889292125975;2.1211126252105745;2.1724566565787486;1.2354469061284243;0.9442015995348628;0.9050803863721841;0.9772786131553148;1.1222678081342157;0.9252314293170345	2.10331	1.85532	1.95608	1.96989	2.12111	2.17246	1.23545	0.944202	0.90508	0.977279	1.12227	0.925231
Q99KI0_C592	Q99KI0	Aconitate hydratase; mitochondrial	Aco2	C*TTDHISAAGPWLK;GKC*TTDHISAAGPWLK	2	25	1_C[463.2366];1_C[467.2529];3_C[463.2366];3_C[467.2529]	4	C	1	463.2366;467.2529	2	12	6	6	2	2	2	2	2	2	2	2	2	2	2	2	-2.03691	0.123006	-1.94993	-2.12389	0.338408	0.443362	-2.6048984123288212;-0.26276008519108224;-2.59052872273418;-1.8284813205757569;-3.1334489309503164;-1.6186970417808246;-2.6162378636480526;-1.5093480366967111;-2.3714972147505313;-1.1496384766302705;-2.84111815442054;-0.8725381437769082;-1.9380496213523932;-0.8926815699049889;-2.4784814915234863;-1.145275300271399;-2.3983368057231695;-2.1647797215018;-2.1241686273248273;-2.3961147192441397;-3.035681093631352;-1.5486149603439863;-2.117370465164813;-3.2471157150492274	-1.43383	-2.20951	-2.37607	-2.06279	-1.76057	-1.85683	-1.41537	-1.81188	-2.28156	-2.26014	-2.29215	-2.68224
Q921E6_C401	Q921E6	Polycomb protein EED	Eed	C*TTLTHHK	1	6	1_C[463.2366];1_C[467.2529]	2	C	1	463.2366;467.2529	2	5	2	3	1	nan	nan	nan	nan	1	nan	nan	1	1	1	nan	-2.03015	0.0292134	-2.05081	-2.0095	0.10062	0.166628	-1.9796610820182634;-2.1219586320660113;-1.8171105920112194;-2.1032665529237518;-2.1081104491448146	-1.97966					-2.12196			-1.81711	-2.10327	-2.10811
Q61584_C129	Q61584	RNA-binding protein FXR1	Fxr1	C*TVDVPEDLR	1	12	1_C[463.2366];1_C[467.2529]	2	C	1	463.2366;467.2529	2	11	6	5	1	1	1	1	1	1	1	1	1	1	1	nan	-1.47216	0.00949485	-1.46544	-1.47887	0.556739	0.337094	-1.898577924559272;-1.3007517403379072;-1.3172944631628392;-1.9311535096071357;-0.4925428632554707;-1.852348346042012;-1.0466548442264452;-1.9284625143085605;-1.2854443310412693;-1.64650691978528;-1.4872941328455875	-1.89858	-1.30075	-1.31729	-1.93115	-0.492543	-1.85235	-1.04665	-1.92846	-1.28544	-1.64651	-1.48729
P13864_C1063	P13864	DNA (cytosine-5)-methyltransferase 1	Dnmt1	C*TVEYGEDLLESIQDYSQGGPDRFYFLEAYNSK	1	5	1_C[463.2366];1_C[467.2529]	2	C	1	463.2366;467.2529	1	4	4	nan	1	nan	1	1	1	nan	nan	nan	nan	nan	nan	nan	-1.24774	nan	-1.24774	nan	0.905488	nan	-1.592460963314874;-2.0573317643440863;-1.384464875252822;0.043290173024330046	-1.59246		-2.05733	-1.38446	0.0432902
P16332_C558	P16332	Methylmalonyl-CoA mutase; mitochondrial	Mmut	C*TVGEITDALKK;C*TVGEITDALK	2	13	1_C[463.2366];1_C[467.2529]	2	C	1	463.2366;467.2529	2	11	6	5	1	1	1	1	1	1	1	1	2	1	1	nan	-2.71029	0.0816094	-2.768	-2.65258	1.35247	1.11097	-2.2516691357355088;-2.6183569836517626;-1.53716813562164;-1.6658780055454776;-5.170393095910258;-3.364507043824066;-1.4765659448844854;-2.9006727386128084;-2.273376345106112;-4.181505100164535;-1.5841866806437301;-4.07404522520999	-2.25167	-2.61836	-1.53717	-1.66588	-5.17039	-3.36451	-1.47657	-2.90067	-3.22744	-1.58419	-4.07405
P97310_C624	P97310	DNA replication licensing factor MCM2	Mcm2	C*TVIAAANPIGGR	1	13	1_C[463.2366];1_C[467.2529]	2	C	1	463.2366;467.2529	2	12	6	6	1	1	1	1	1	1	1	1	1	1	1	1	-3.44979	0.386237	-3.17667	-3.7229	1.30282	1.25209	-5.413928179160095;-3.9399862444855804;-2.743643288550588;-2.3951200369091428;-2.786474927902041;-1.7808935331361808;-2.635615097752162;-3.1606123268547166;-5.265780863999925;-5.377770740280602;-2.8422170186808158;-3.0553804198976113	-5.41393	-3.93999	-2.74364	-2.39512	-2.78647	-1.78089	-2.63562	-3.16061	-5.26578	-5.37777	-2.84222	-3.05538
Q9R1J0_C29	Q9R1J0	Sterol-4-alpha-carboxylate 3-dehydrogenase; decarboxylating	Nsdhl	C*TVIGGSGFLGQHMVEQLLER;KC*TVIGGSGFLGQHMVEQLLER	2	15	1_C[463.2366];1_C[467.2529];2_C[463.2366];2_C[467.2529]	4	C	1	463.2366;467.2529	2	12	6	6	1	1	1	1	2	2	1	1	1	1	1	1	-1.74781	0.255674	-1.9286	-1.56702	0.701487	0.359728	-1.4029265503936148;-2.5385797569436135;-2.419449172029553;-1.437344265132314;-1.0419445498037319;-1.1027291395882541;-2.700836009843163;-2.70111125168004;-2.085914286311844;-1.6630076865487982;-1.6367405495696818;-0.9670326380070601;-1.5165577674471753;-1.532887418918794	-1.40293	-2.53858	-2.41945	-1.43734	-1.07234	-2.70097	-2.08591	-1.66301	-1.63674	-0.967033	-1.51656	-1.53289
Q9D8T7_C48	Q9D8T7	SRA stem-loop-interacting RNA-binding protein; mitochondrial	Slirp	C*TVPFDK;C*TVPFDKETGFHR;RC*TVPFDKETGFHR	3	25	1_C[463.2366];1_C[467.2529];2_C[463.2366];2_C[467.2529]	4	C	1	463.2366;467.2529	2	12	6	6	2	1	2	2	1	3	1	3	2	2	3	2	-2.95118	0.101345	-2.87952	-3.02284	0.77947	0.474452	-4.674187304842406;-3.1752412692537533;-2.5336541128208125;-0.9182713124771615;-3.2805364115688063;-3.054059978890586;-2.2251002623945566;-2.295488600166501;-3.356687102513838;-3.7842662068013873;-4.321928094887363;-2.8519976272866616;-0.9264382818352789;-2.535209813479688;-3.2727664973389863;-3.4474346729004153;-3.4694301452951883;-3.376448894007371;-2.4040359307419266;-3.7428210875172736;-3.3954379851332197;-3.876903521298467;-2.7619224429428884;-2.5547666593418077	-3.92471	-2.53365	-2.0994	-2.63958	-2.29549	-3.78427	-2.852	-2.53521	-3.45843	-2.89024	-3.74282	-2.65834
P17710_C942	P17710	Hexokinase-1	Hk1	C*TVSFLLSEDGSGK	1	13	1_C[463.2366];1_C[467.2529]	2	C	1	463.2366;467.2529	2	12	6	6	1	1	1	1	1	1	1	1	1	1	1	1	-3.49146	0.241142	-3.32094	-3.66197	3.50719	1.24825	-2.1250517554484594;-7.581493013306083;-1.7000959550320218;-7.743149652621259;-1.5129478944184347;0.7370722538634521;-4.789567799550361;-4.982172129235835;-1.828670164103889;-2.735249883945189;-4.321928094887363;-3.3142361607132402	-2.12505	-7.58149	-1.7001	-7.74315	-1.51295	0.737072	-4.78957	-4.98217	-1.82867	-2.73525	-4.32193	-3.31424
Q8BYY4_C145	Q8BYY4	Tetratricopeptide repeat protein 39B	Ttc39b	C*TVVESFSSLLSR	1	8	1_C[463.2366];1_C[467.2529]	2	C	1	463.2366;467.2529	2	7	4	3	1	nan	1	1	nan	1	nan	1	1	1	nan	nan	-2.88771	0.333836	-2.65165	-3.12377	0.675673	1.64066	-1.9291806812907315;-3.103277452876642;-3.3379831947705543;-2.236176848454639;-4.201026060645524;-1.2355432388638659;-3.934739521309621	-1.92918		-3.10328	-3.33798		-2.23618		-4.20103	-1.23554	-3.93474
Q6NZC7_C339	Q6NZC7	SEC23-interacting protein	Sec23ip	C*TWFYKGDTDSR	1	11	1_C[463.2366];1_C[467.2529]	2	C	1	463.2366;467.2529	2	10	4	6	1	1	nan	nan	1	1	1	1	1	1	1	1	-2.58834	0.199033	-2.72908	-2.4476	0.582159	0.453889	-3.0637046180986545;-3.1614294633090454;-2.8058602644260344;-1.885319255609878;-3.0406447460499826;-1.7414775270950913;-2.5357099001225287;-2.348923119144257;-2.2313879846373474;-2.787478382207611	-3.0637	-3.16143			-2.80586	-1.88532	-3.04064	-1.74148	-2.53571	-2.34892	-2.23139	-2.78748
Q8R3L2_C216	Q8R3L2	Transcription factor 25	Tcf25	C*TWLTTPK	1	8	1_C[463.2366];1_C[467.2529]	2	C	1	463.2366;467.2529	2	7	5	2	1	1	1	nan	1	1	nan	1	nan	nan	1	nan	-4.44013	0.13639	-4.53657	-4.34369	0.7212	0.0207821	-3.9604773066038064;-3.7430250107067633;-4.595135326621584;-5.549895662245685;-4.8343331461397545;-4.328993085636095;-4.358383468567946	-3.96048	-3.74303	-4.59514		-5.5499	-4.83433		-4.32899			-4.35838
Q80W00_C48	Q80W00	Serine/threonine-protein phosphatase 1 regulatory subunit 10	Ppp1r10	C*TYLNIILQTR	1	13	1_C[463.2366];1_C[467.2529]	2	C	1	463.2366;467.2529	2	12	6	6	1	1	1	1	1	1	1	1	1	1	1	1	-0.108926	0.472887	0.225456	-0.443308	0.466848	0.326293	0.5432825076816447;-0.3328781686183209;0.8817565358686014;0.2527451129132919;-0.2675162110975912;0.2753466121530124;-0.8018201224929532;-0.442063437536672;-0.005444654800727273;-0.7978941162031005;-0.1500885158976114;-0.4625341656544114	0.543283	-0.332878	0.881757	0.252745	-0.267516	0.275347	-0.80182	-0.442063	-0.00544465	-0.797894	-0.150089	-0.462534
Q501J6_C240	Q501J6	Probable ATP-dependent RNA helicase DDX17	Ddx17	C*TYLVLDEADR;RC*TYLVLDEADR;C*TYLVLDEADRMLDMGFEPQIR	3	25	1_C[463.2366];1_C[467.2529];2_C[463.2366];2_C[467.2529]	4	C	1	463.2366;467.2529	2	12	6	6	2	2	2	3	2	2	2	2	2	2	2	1	-1.40936	0.324302	-1.18004	-1.63867	0.234274	0.501565	-1.4697756192283207;-1.1345481932153796;-1.1277561141042591;-1.3320930402260662;-1.2412823988195392;-0.9459467216759456;-1.4567755572808878;-0.7805992454715781;-1.3247188245735508;-1.101065803565499;-0.3929797187298659;-0.9861326549297696;-1.7794764218878882;-1.128290902706003;-1.0722438258473295;-0.952744427357468;-2.1593297246810015;-1.4297603602683322;-3.5909960403019046;-1.5018867008000514;-0.9944408940312398;-1.1497694693607257;-2.5466502316064483;-1.5689834953593274	-1.30216	-1.22992	-1.09361	-1.32472	-0.747023	-1.3828	-1.10027	-1.55604	-2.51038	-1.24816	-1.84821	-1.56898
Q91V12_C101	Q91V12	Cytosolic acyl coenzyme A thioester hydrolase	Acot7	C*VAALAR	1	13	1_C[463.2366];1_C[467.2529]	2	C	1	463.2366;467.2529	2	12	6	6	1	1	1	1	1	1	1	1	1	1	1	1	-1.2828	0.246653	-1.45721	-1.10839	0.445659	0.553145	-2.080783857694671;-0.981185688930888;-1.7191748688919342;-1.211185899970606;-1.0326060855179438;-1.7183162654867727;-2.21555066116198;-0.7488617605185129;-0.766051982303788;-0.9372351030350534;-0.9703371762700976;-1.0122979476935152	-2.08078	-0.981186	-1.71917	-1.21119	-1.03261	-1.71832	-2.21555	-0.748862	-0.766052	-0.937235	-0.970337	-1.0123
Q5SSW2_C1378	Q5SSW2	Proteasome activator complex subunit 4	Psme4	C*VAEIIAGLIR	1	13	1_C[463.2366];1_C[467.2529]	2	C	1	463.2366;467.2529	2	12	6	6	1	1	1	1	1	1	1	1	1	1	1	1	-4.42587	0.00628857	-4.42142	-4.43032	0.501624	0.402323	-4.321928094887363;-4.233526594488712;-5.211545309204569;-3.6773493461939513;-4.596257317012678;-4.487930141438056;-4.985391196219987;-4.1955295042307625;-3.804640860110941;-4.550919003704101;-4.6299436154963765;-4.4154729103935235	-4.32193	-4.23353	-5.21155	-3.67735	-4.59626	-4.48793	-4.98539	-4.19553	-3.80464	-4.55092	-4.62994	-4.41547
Q8C570_C217	Q8C570	mRNA export factor	Rae1	C*VAIFKDK	1	13	1_C[463.2366];1_C[467.2529]	2	C	1	463.2366;467.2529	2	12	6	6	1	1	1	1	1	1	1	1	1	1	1	1	-2.32376	0.374612	-2.05887	-2.58865	0.261147	1.58775	-2.2628862675841384;-1.7913510216652813;-2.1087817521710956;-2.008571249571399;-1.7585900420763876;-2.42302673318075;-1.8941263303532292;-1.5562204758515141;-2.058681983195411;-5.783259469519105;-1.8644093779380575;-2.3751951601975145	-2.26289	-1.79135	-2.10878	-2.00857	-1.75859	-2.42303	-1.89413	-1.55622	-2.05868	-5.78326	-1.86441	-2.3752
Q8BG32_C289	Q8BG32	26S proteasome non-ATPase regulatory subunit 11	Psmd11	C*VAQASK	1	13	1_C[463.2366];1_C[467.2529]	2	C	1	463.2366;467.2529	2	12	6	6	1	1	1	1	1	1	1	1	1	1	1	1	-2.69999	0.0578905	-2.65906	-2.74093	0.218144	0.157595	-2.644792218716176;-2.564236791457358;-2.9971707377289207;-2.419537154490057;-2.4954918143504017;-2.8331159498778526;-2.6617032120200275;-2.5980209452172454;-2.8953369460390905;-2.681464637421166;-2.9806106757270343;-2.6284252652214253	-2.64479	-2.56424	-2.99717	-2.41954	-2.49549	-2.83312	-2.6617	-2.59802	-2.89534	-2.68146	-2.98061	-2.62843
Q8C547_C471	Q8C547	HEAT repeat-containing protein 5B	Heatr5b	C*VAVALPFQLTPFLDR	1	6	1_C[463.2366];1_C[467.2529]	2	C	1	463.2366;467.2529	2	5	4	1	1	1	nan	nan	1	1	nan	nan	nan	nan	nan	1	-3.089	0.387361	-2.8151	-3.36291	1.19436	nan	-2.3398061331959004;-4.321928094887363;-3.0902219782843035;-1.5084331111889708;-3.362909072444442	-2.33981	-4.32193			-3.09022	-1.50843						-3.36291
Q8R2N2_C21	Q8R2N2	U3 small nucleolar RNA-associated protein 4 homolog	Utp4	C*VAYNNQSNR	1	13	1_C[463.2366];1_C[467.2529]	2	C	1	463.2366;467.2529	2	12	6	6	1	1	1	1	1	1	1	1	1	1	1	1	-2.39544	0.155332	-2.50528	-2.2856	0.298021	0.521136	-2.9184075028376366;-2.108201281145102;-2.6381822924419462;-2.282228622758654;-2.391357471713716;-2.69327797878088;-2.1471906843787556;-1.8502897773014677;-1.9818032177237426;-3.2136967662032987;-2.5720310802190025;-1.9486109764471353	-2.91841	-2.1082	-2.63818	-2.28223	-2.39136	-2.69328	-2.14719	-1.85029	-1.9818	-3.2137	-2.57203	-1.94861
Q9CR98_C114	Q9CR98	Protein FAM136A	Fam136a	C*VDDHMHLIPTMTK	1	4	1_C[463.2366];1_C[467.2529]	2	C	1	463.2366;467.2529	2	3	2	1	1	nan	nan	1	nan	nan	nan	nan	nan	nan	nan	1	3.03609	0.548604	2.64816	3.42401	2.36706	nan	0.9744010226014033;4.321928094887363;3.4240073450623396	0.974401			4.32193								3.42401
Q99J62_C48	Q99J62	Replication factor C subunit 4	Rfc4	C*VDEVAFQDEVVAVLRK;C*VDEVAFQDEVVAVLR	2	9	1_C[463.2366];1_C[467.2529]	2	C	1	463.2366;467.2529	2	7	6	1	1	1	2	1	1	1	nan	nan	nan	nan	1	nan	-2.1537	1.16611	-1.32914	-2.97826	2.2498	nan	-0.6464253493152541;0.9045877684193039;-4.710677040696071;-1.7229135583389623;-0.8148222451819541;-4.82409309568313;0.6227283889487221;-2.978260732603288	-0.646425	0.904588	-3.2168	-0.814822	-4.82409	0.622728					-2.97826
Q14AX6_C719	Q14AX6	Cyclin-dependent kinase 12	Cdk12	C*VDKFDIIGIIGEGTYGQVYK	1	11	1_C[463.2366];1_C[467.2529]	2	C	1	463.2366;467.2529	2	10	5	5	1	1	nan	1	1	1	1	1	1	1	nan	1	-2.01505	0.727297	-2.52933	-1.50077	0.444764	0.868876	-3.0505129958374724;-2.175340891567741;-2.7848259306007797;-1.971781458489961;-2.6641686192872815;-1.772190480507963;-1.664708608475962;-2.721533951780353;-0.8424439681636146;-0.5029842590381995	-3.05051	-2.17534		-2.78483	-1.97178	-2.66417	-1.77219	-1.66471	-2.72153	-0.842444		-0.502984
O08715_C80	O08715	A-kinase anchor protein 1; mitochondrial	Akap1	C*VDKPSTEPLALPR	1	13	1_C[463.2366];1_C[467.2529]	2	C	1	463.2366;467.2529	2	12	6	6	1	1	1	1	1	1	1	1	1	1	1	1	-2.0426	0.305801	-2.25883	-1.82636	1.59349	0.856152	-1.582745714500538;-1.4657639768572406;-5.48473918086059;-1.3374347303336187;-1.8944210565670794;-1.7878944795885028;-3.2257902390873134;-1.153867002851322;-1.2891218000127875;-0.9685855148716389;-2.102339342354483;-2.218484197211677	-1.58275	-1.46576	-5.48474	-1.33743	-1.89442	-1.78789	-3.22579	-1.15387	-1.28912	-0.968586	-2.10234	-2.21848
P39054_C427	P39054	Dynamin-2	Dnm2	C*VDLVIQELISTVR	1	13	1_C[463.2366];1_C[467.2529]	2	C	1	463.2366;467.2529	2	12	6	6	1	1	1	1	1	1	1	1	1	1	1	1	-1.86546	0.253601	-2.04478	-1.68613	0.184306	0.181436	-1.9878783068225403;-1.7595277391800408;-2.0598581317559264;-2.0753756675938115;-2.0513901916145922;-2.3346573594102082;-1.5193665689458877;-1.4701938008728626;-1.9027950366370256;-1.665759727213614;-1.666610128145232;-1.8920847197100572	-1.98788	-1.75953	-2.05986	-2.07538	-2.05139	-2.33466	-1.51937	-1.47019	-1.9028	-1.66576	-1.66661	-1.89208
Q60780_C331	Q60780	Growth arrest-specific protein 7	Gas7	C*VDLYNQAQSK	1	13	1_C[463.2366];1_C[467.2529]	2	C	1	463.2366;467.2529	2	12	6	6	1	1	1	1	1	1	1	1	1	1	1	1	-3.49838	0.402981	-3.78333	-3.21343	0.340664	0.485006	-4.057294631712265;-3.911680817948334;-3.7020093329292885;-4.220345961393667;-3.4481457889787275;-3.360502401669865;-3.133279584960507;-2.427876438734198;-3.7510237374591737;-3.232558882164448;-3.6961938944012225;-3.0396374053079285	-4.05729	-3.91168	-3.70201	-4.22035	-3.44815	-3.3605	-3.13328	-2.42788	-3.75102	-3.23256	-3.69619	-3.03964
O54965_C266	O54965	E3 ubiquitin-protein ligase RNF13	Rnf13	C*VDPWLTK	1	5	1_C[463.2366];1_C[467.2529]	2	C	1	463.2366;467.2529	2	4	3	1	1	nan	nan	1	nan	1	nan	nan	1	nan	nan	nan	0.552638	0.775636	1.1011	0.0041812	0.216372	nan	1.166881292590827;0.8594660657362875;1.2769391111018737;0.00418119680254637	1.16688			0.859466		1.27694			0.0041812
A6H630_C82	A6H630	Damage-control phosphatase ARMT1	Armt1	C*VDTHIWNQYLEYQR	1	3	1_C[463.2366];1_C[467.2529]	2	C	1	463.2366;467.2529	1	2	2	nan	1	nan	1	nan	nan	nan	nan	nan	nan	nan	nan	nan	-2.86382	nan	-2.86382	nan	1.50693	nan	-3.9293860311189253;-1.798262384680261	-3.92939		-1.79826
Q8K4P0_C249	Q8K4P0	pre-mRNA 3' end processing protein WDR33	Wdr33	C*VDWHPTK	1	9	1_C[463.2366];1_C[467.2529]	2	C	1	463.2366;467.2529	2	8	5	3	1	1	1	nan	1	1	nan	1	1	1	nan	nan	-2.55328	0.203339	-2.69706	-2.4095	1.2227	0.121484	-2.7269484378601008;-0.6349966802678799;-3.7696174180117428;-2.935849652911496;-3.417896273713444;-2.4276191893475505;-2.279970701989748;-2.5209017693503704	-2.72695	-0.634997	-3.76962		-2.93585	-3.4179		-2.42762	-2.27997	-2.5209
Q78PY7_C296	Q78PY7	Staphylococcal nuclease domain-containing protein 1	Snd1	C*VDWSIAVYTR	1	12	1_C[463.2366];1_C[467.2529]	2	C	1	463.2366;467.2529	2	11	5	6	1	1	nan	1	1	1	1	1	1	1	1	1	-1.96565	0.263348	-2.15186	-1.77943	0.633734	0.848031	-2.781417549224732;-2.0739049260542255;-2.3983206694198738;-2.3950405416946;-1.1106224850076927;-1.5496324511780026;-2.6239520005925154;-1.0734945162191418;-2.978909890468563;-0.8521120719237708;-1.598482044920783	-2.78142	-2.0739		-2.39832	-2.39504	-1.11062	-1.54963	-2.62395	-1.07349	-2.97891	-0.852112	-1.59848
Q9QXS1_C3015	Q9QXS1	Plectin	Plec	C*VEDPETGLR	1	13	1_C[463.2366];1_C[467.2529]	2	C	1	463.2366;467.2529	2	12	6	6	1	1	1	1	1	1	1	1	1	1	1	1	0.766392	1.47763	1.81124	-0.278452	0.202786	0.38509	1.5799791336734061;2.098144557740417;1.7089265251232786;1.6525183116996467;1.994754981370302;1.8330874488066837;-0.020654182936108486;0.09346028156985575;-0.04861709357720561;-0.8848288383244163;-0.19993963197794526;-0.6101325098765285	1.57998	2.09814	1.70893	1.65252	1.99475	1.83309	-0.0206542	0.0934603	-0.0486171	-0.884829	-0.19994	-0.610133
P28740_C405	P28740	Kinesin-like protein KIF2A	Kif2a	C*VEDVLK	1	11	1_C[463.2366];1_C[467.2529]	2	C	1	463.2366;467.2529	2	10	4	6	1	1	1	nan	1	nan	1	1	1	1	1	1	-0.448003	0.124429	-0.360018	-0.535988	0.208415	0.194253	-0.45732788134157143;-0.6056609542036001;-0.15945341968250068;-0.21763100762343604;-0.21373386264919142;-0.5264584806638224;-0.6749892816973719;-0.7843206688097414;-0.47504538767362914;-0.5413786158547143	-0.457328	-0.605661	-0.159453		-0.217631		-0.213734	-0.526458	-0.674989	-0.784321	-0.475045	-0.541379
Q91VU7_C442	Q91VU7	Pseudouridylate synthase 7 homolog	Pus7	C*VEGQLLR	1	12	1_C[463.2366];1_C[467.2529]	2	C	1	463.2366;467.2529	2	11	6	5	1	1	1	1	1	1	1	1	1	1	nan	1	-3.73971	0.27767	-3.93605	-3.54337	0.186901	0.145223	-3.893114266840167;-3.764830975858093;-4.165275705280126;-3.704432969005146;-3.961079001847106;-4.127579492294584;-3.486797939456192;-3.632082202457464;-3.556786038354942;-3.330755808558536;-3.710414319856431	-3.89311	-3.76483	-4.16528	-3.70443	-3.96108	-4.12758	-3.4868	-3.63208	-3.55679	-3.33076		-3.71041
Q8BU33_C276	Q8BU33	2-hydroxyacyl-CoA lyase 2	Ilvbl	C*VEILSR	1	9	1_C[463.2366];1_C[467.2529]	2	C	1	463.2366;467.2529	2	8	4	4	1	nan	1	nan	1	1	1	nan	1	nan	1	1	-2.33382	0.44168	-2.02151	-2.64614	1.56836	0.837191	-1.714316991664154;-0.9677981876279469;-1.0819894573343825;-4.321928094887363;-2.8641596938306964;-1.4075768392563617;-3.169591178745631;-3.143223433488465	-1.71432		-0.967798		-1.08199	-4.32193	-2.86416		-1.40758		-3.16959	-3.14322
Q3UVL4_C190	Q3UVL4	Vacuolar protein sorting-associated protein 51 homolog	Vps51	C*VELGAYGQAVR	1	11	1_C[463.2366];1_C[467.2529]	2	C	1	463.2366;467.2529	2	10	4	6	1	nan	1	1	nan	1	1	1	1	1	1	1	-1.22568	0.764832	-1.7665	-0.684862	2.00665	1.04338	-4.557774407855835;-0.6006486600602471;-0.05699357951544928;-1.8505770775704484;-0.23680840583115872;-1.257413317175911;-1.332981931514135;0.16047312647352244;-2.0955028188433187;0.6530589146652748	-4.55777		-0.600649	-0.0569936		-1.85058	-0.236808	-1.25741	-1.33298	0.160473	-2.0955	0.653059
Q8K1M6_C437	Q8K1M6	Dynamin-1-like protein	Dnm1l	C*VELVHEEMQR	1	13	1_C[463.2366];1_C[467.2529]	2	C	1	463.2366;467.2529	2	12	6	6	1	1	1	1	1	1	1	1	1	1	1	1	-2.80998	0.381609	-3.07982	-2.54014	0.911351	0.286402	-4.409742709070376;-2.1613491617194254;-3.3837231992688124;-1.944648214484972;-3.4787044908304607;-3.100732056981157;-2.5641824611076958;-2.4492473442875506;-2.932263345611407;-2.1127937970039983;-2.418408625840132;-2.7639437525374966	-4.40974	-2.16135	-3.38372	-1.94465	-3.4787	-3.10073	-2.56418	-2.44925	-2.93226	-2.11279	-2.41841	-2.76394
Q9QY76_C121	Q9QY76	Vesicle-associated membrane protein-associated protein B	Vapb	C*VFELPAENAKPHDVEINK	1	13	1_C[463.2366];1_C[467.2529]	2	C	1	463.2366;467.2529	2	12	6	6	1	1	1	1	1	1	1	1	1	1	1	1	-1.23891	0.223483	-1.39694	-1.08088	0.471827	0.165306	-2.06723090141651;-0.9644544946580725;-1.9017526336482735;-1.1451721873695009;-1.013538483511264;-1.2894735826158517;-1.015581851012693;-0.8791139996587829;-1.1216736440095945;-1.37422804246803;-1.0182632960198106;-1.0764429692621558	-2.06723	-0.964454	-1.90175	-1.14517	-1.01354	-1.28947	-1.01558	-0.879114	-1.12167	-1.37423	-1.01826	-1.07644
Q9WV55_C128	Q9WV55	Vesicle-associated membrane protein-associated protein A	Vapa	C*VFEMPNENDKLNDMEPSK	1	30	1_C[463.2366];1_C[467.2529]	2	C	1	463.2366;467.2529	2	12	6	6	4	2	3	2	2	2	2	2	2	2	3	3	-0.639764	0.163207	-0.524359	-0.755169	0.0728339	0.206605	-0.5283195767230997;-0.48954885701729467;0.3052162239023492;-0.630316930651365;-0.5286070856861004;-0.512762496905287;-0.5879203216488846;-0.6013452790865932;-0.6013452790865932;-0.5191405395787236;-0.6906163533428854;-0.44457790983505985;-0.5582985398841088;-0.6752343695422024;-0.14251307107864347;-0.7583248943186034;-0.634688505477209;-0.619602087600122;-0.6779130018946256;-0.9607885835217207;-0.8065627725044703;-0.5715612316179017;-0.4007606643094898;-1.0636811613064467;-1.473296129314259;-1.0855748101659974;-0.7303363844656636;-1.2736824572054362;-0.5130465537670641	-0.508934	-0.520685	-0.601345	-0.604878	-0.501438	-0.408874	-0.696507	-0.648758	-0.883676	-0.486161	-1.08557	-0.730336
Q64516_C299	Q64516	Glycerol kinase	Gk	C*VFSEHGLLTTVAYK	1	11	1_C[463.2366];1_C[467.2529]	2	C	1	463.2366;467.2529	2	10	6	4	1	1	1	1	1	1	nan	1	1	1	1	nan	-2.0057	0.144112	-2.1076	-1.9038	1.11897	0.314519	-1.0354816226017942;-1.0573335538926512;-2.0544809704409674;-2.879740128825156;-1.708339704547307;-3.91024194471908;-1.5431836358507178;-1.9280028590191827;-1.8379570919353605;-2.306045298936604	-1.03548	-1.05733	-2.05448	-2.87974	-1.70834	-3.91024		-1.54318	-1.928	-1.83796	-2.30605
Q62018_C231	Q62018	RNA polymerase-associated protein CTR9 homolog	Ctr9	C*VGALVGLAVLELNNKEADSIK;C*VGALVGLAVLELNNK	2	20	1_C[463.2366];1_C[467.2529]	2	C	1	463.2366;467.2529	2	12	6	6	1	2	2	2	2	2	1	2	1	1	2	1	-2.8327	0.40392	-3.11832	-2.54709	0.398155	1.42731	-2.937088232975807;-4.423039415333294;-2.966597331943982;-3.3308274048996216;-3.469987732108402;-3.221142720542456;-1.937459223946694;-4.321928094887363;-1.4673079466642538;-3.338018520114629;-3.069320043757091;-4.321928094887363;-3.5895498130755428;0.06817160318527937;-3.441412295311882;-3.628258445222313;-2.5696457160872956;0.10377859217739292;-0.8973086881787505	-2.93709	-3.69482	-3.40041	-2.5793	-2.89462	-3.20367	-4.32193	-1.76069	-3.44141	-3.62826	-1.23293	-0.897309
P26443_C327	P26443	Glutamate dehydrogenase 1; mitochondrial	Glud1	C*VGVGESDGSIWNPDGIDPK	1	13	1_C[463.2366];1_C[467.2529]	2	C	1	463.2366;467.2529	2	12	6	6	1	1	1	1	1	1	1	1	1	1	1	1	-1.83203	0.0646198	-1.87772	-1.78633	0.0933441	0.14091	-1.7751568938849722;-1.8687400855727476;-2.0104730553994363;-1.842103094865905;-1.968497339773522;-1.801343641743185;-1.842952267162688;-1.8295168126510035;-1.6646778010314665;-1.6135848928496757;-2.007389380154323;-1.7598754209563365	-1.77516	-1.86874	-2.01047	-1.8421	-1.9685	-1.80134	-1.84295	-1.82952	-1.66468	-1.61358	-2.00739	-1.75988
P60670_C138_C141	P60670	Nuclear protein localization protein 4 homolog	Nploc4	C*VHC*VPLEPFDEDYLNHLEPPVK	1	20	1_C[463.2366];4_C[467.2529];1_C[467.2529];4_C[463.2366]	4	C	1	463.2366;467.2529	2	9	5	4	1	1	1	1	nan	1	1	nan	1	nan	1	1	-0.460883	0.603193	-0.887405	-0.0343612	0.553953	1.09116	-0.22453017223102417;-0.4237782854918763;-1.322260360632136;-1.5023172192920675;-0.9641397299652193;-0.978998195794449;1.161089585146366;-0.9404739936559289;0.6209378498451977	-0.22453	-0.423778	-1.32226	-1.50232		-0.96414	-0.978998		1.16109		-0.940474	0.620938
Q8BUM3_C204	Q8BUM3	Tyrosine-protein phosphatase non-receptor type 7	Ptpn7	C*VHYWPTEEEAYGPFQIR	1	13	1_C[463.2366];1_C[467.2529]	2	C	1	463.2366;467.2529	2	12	6	6	1	1	1	1	1	1	1	1	1	1	1	1	-1.66616	0.0737646	-1.71832	-1.614	0.688827	0.663496	-0.6190689437969134;-1.6342401139129112;-1.3735603731173986;-2.1890725605624968;-1.8881441454453476;-2.6058347346821273;-1.4115207309293214;-1.5218807897807745;-1.1824903872454562;-2.9382248899207815;-1.4434229650607064;-1.1864673412976938	-0.619069	-1.63424	-1.37356	-2.18907	-1.88814	-2.60583	-1.41152	-1.52188	-1.18249	-2.93822	-1.44342	-1.18647
Q8JZX4_C343	Q8JZX4	Splicing factor 45	Rbm17	C*VIFEIPGAPDDEAVR	1	10	1_C[463.2366];1_C[467.2529]	2	C	1	463.2366;467.2529	2	9	5	4	1	1	1	1	nan	1	nan	nan	1	1	1	1	-2.78785	0.127489	-2.878	-2.6977	1.59966	0.53425	-1.936643762239392;-1.5527985728376987;-4.321928094887363;-1.68150807974337;-4.897113618665358;-2.2459961732249054;-3.35570250145338;-2.279921213395785;-2.9091886405099125	-1.93664	-1.5528	-4.32193	-1.68151		-4.89711			-2.246	-3.3557	-2.27992	-2.90919
Q99KI0_C740	Q99KI0	Aconitate hydratase; mitochondrial	Aco2	C*VIKHPNGTQETILLNHTFNETQIEWFR	1	13	1_C[463.2366];1_C[467.2529]	2	C	1	463.2366;467.2529	2	12	6	6	1	1	1	1	1	1	1	1	1	1	1	1	-1.06314	0.38105	-0.793702	-1.33259	0.704923	0.965051	-0.9621245074796836;-1.124994517623716;-1.5443403160165183;0.49074294737874613;-0.5532361021341591;-1.0682569782300122;-0.716096978351304;-1.0798050821664313;-1.8337050151035625;-0.9317469339848572;-3.0409428691657046;-0.39323324778675084	-0.962125	-1.12499	-1.54434	0.490743	-0.553236	-1.06826	-0.716097	-1.07981	-1.83371	-0.931747	-3.04094	-0.393233
Q64521_C285	Q64521	Glycerol-3-phosphate dehydrogenase; mitochondrial	Gpd2	C*VINASGPFTDSVR	1	13	1_C[463.2366];1_C[467.2529]	2	C	1	463.2366;467.2529	2	12	6	6	1	1	1	1	1	1	1	1	1	1	1	1	-1.10065	1.16401	-1.92373	-0.277574	1.77305	0.395733	-1.4213764683865266;-0.32866593975086855;-3.469392799287769;-1.996035061908107;-4.445208003545026;0.11828034969637022;-0.9580372822987495;0.07288085813982705;-0.1921251943647806;0.12302651977091676;-0.26281290918351863;-0.4483758654411013	-1.42138	-0.328666	-3.46939	-1.99604	-4.44521	0.11828	-0.958037	0.0728809	-0.192125	0.123027	-0.262813	-0.448376
Q69ZR2_C316	Q69ZR2	E3 ubiquitin-protein ligase HECTD1	Hectd1	C*VLDTMR	1	9	1_C[463.2366];1_C[467.2529]	2	C	1	463.2366;467.2529	2	8	4	4	1	1	1	nan	nan	1	nan	1	1	1	1	nan	-3.15554	0.522363	-3.5249	-2.78617	2.62889	3.15584	0.3612836108040616;-4.734788160659696;-4.321928094887363;-5.404183331794721;-3.331301522901945;-5.726955838893869;1.682287076967866;-3.7687146474359157	0.361284	-4.73479	-4.32193			-5.40418		-3.3313	-5.72696	1.68229	-3.76871
P13597_C292	P13597	Intercellular adhesion molecule 1	Icam1	C*VLELADQILETQR	1	13	1_C[463.2366];1_C[467.2529]	2	C	1	463.2366;467.2529	2	12	6	6	1	1	1	1	1	1	1	1	1	1	1	1	-2.47236	0.62901	-2.91714	-2.02758	1.00207	0.61284	-3.0835651422568096;-2.378018134655055;-4.321928094887363;-2.8510790988380164;-1.3715883917978708;-3.4966536719849755;-1.6734381619578613;-1.3216243685005225;-3.143577033747118;-1.9831060396080733;-2.079259899440912;-1.9644977752237633	-3.08357	-2.37802	-4.32193	-2.85108	-1.37159	-3.49665	-1.67344	-1.32162	-3.14358	-1.98311	-2.07926	-1.9645
Q91XI1_C151	Q91XI1	tRNA-dihydrouridine(47) synthase [NAD(P)(+)]-like	Dus3l	C*VLFETFGR	1	12	1_C[463.2366];1_C[467.2529]	2	C	1	463.2366;467.2529	2	11	6	5	1	1	1	1	1	1	1	1	1	nan	1	1	-3.03733	0.460886	-3.36322	-2.71143	0.768677	0.866551	-2.138579753949766;-3.775531473625731;-4.27635561483779;-2.8794059903931934;-3.8224405539281334;-3.287036568281982;-3.0066615394944156;-3.0355138794266576;-1.1947374121161165;-3.392971701755996;-2.927282007386145	-2.13858	-3.77553	-4.27636	-2.87941	-3.82244	-3.28704	-3.00666	-3.03551	-1.19474		-3.39297	-2.92728
P10518_C75	P10518	Delta-aminolevulinic acid dehydratase	Alad	C*VLIFGVPSR	1	13	1_C[463.2366];1_C[467.2529]	2	C	1	463.2366;467.2529	2	12	6	6	1	1	1	1	1	1	1	1	1	1	1	1	3.04559	0.166802	3.16354	2.92764	1.2859	0.803127	2.785625474864946;3.6119288242955165;2.3046851195271287;2.4705474201497792;5.578837598143166;2.229603928406119;3.067933718355037;2.962008122478023;2.835503519717543;4.2269163268202306;1.7109453397387613;2.7625609766999153	2.78563	3.61193	2.30469	2.47055	5.57884	2.2296	3.06793	2.96201	2.8355	4.22692	1.71095	2.76256
P05064_C150	P05064	Fructose-bisphosphate aldolase A	Aldoa	C*VLKIGEHTPSALAIMENANVLAR	1	6	1_C[463.2366];1_C[467.2529]	2	C	1	463.2366;467.2529	2	5	1	4	1	nan	nan	nan	nan	nan	nan	nan	1	1	1	1	-0.784606	1.73851	-2.01391	0.444703	nan	1.46764	-2.0139149332593673;-0.7274295840445115;1.7754770617333797;-0.9200165946244269;1.6507804909759025	-2.01391								-0.72743	1.77548	-0.920017	1.65078
P63037_C302	P63037	DnaJ homolog subfamily A member 1	Dnaja1	C*VLNEGMPIYR	1	20	1_C[463.2366];1_C[467.2529]	2	C	1	463.2366;467.2529	2	12	6	6	2	2	2	1	2	2	2	2	1	1	1	1	0.992783	0.405633	1.27961	0.705957	0.995486	0.832378	1.397213461138671;4.321928094887363;1.5029165189768992;0.7970290723530068;1.3192837442306964;-0.9443461918445896;1.3239919232496553;1.147488164392152;-0.5180003338098972;1.4614157464333357;2.2223948782293683;0.6131221816836759;-1.1726608819446265;0.5205460287596062;3.9903660274091775;0.5704166188871393;0.475712777441343;0.5884936803688166;0.6254348430237329	2.85957	1.14997	0.187469	1.32399	0.314744	1.84191	-0.279769	2.25546	0.570417	0.475713	0.588494	0.625435
Q9JHU4_C3087	Q9JHU4	Cytoplasmic dynein 1 heavy chain 1	Dync1h1	C*VLNWFGDWSTEALYQVGK;C*VLNWFGDWSTEALYQVGKEFTSK	2	25	1_C[463.2366];1_C[467.2529]	2	C	1	463.2366;467.2529	2	12	6	6	2	2	2	2	2	2	2	2	2	2	2	2	-2.64319	0.263915	-2.8298	-2.45657	0.361082	0.222233	-3.42552461570941;-2.477995521742434;-2.514609928447351;-2.3870805598432416;-2.8264748906706894;-2.444927745835186;-4.234432941493766;-2.4944223500908587;-4.297982185787996;-1.8550441740109829;-2.5621459727222433;-2.4369900930819486;-2.3270628205541097;-2.45548333861271;-2.2434993619599415;-2.399033491151368;-2.5245387988075874;-2.542541464165918;-2.2273486507895512;-2.3442433973952306;-3.286296018101191;-2.4615100420477147;-2.83713804500478;-1.8301463922334555	-2.95176	-2.45085	-2.6357	-3.36443	-3.07651	-2.49957	-2.39127	-2.32127	-2.53354	-2.2858	-2.8739	-2.33364
Q9Z1Z2_C305	Q9Z1Z2	Serine-threonine kinase receptor-associated protein	Strap	C*VLPEEDSGELAKPK	1	13	1_C[463.2366];1_C[467.2529]	2	C	1	463.2366;467.2529	2	12	6	6	1	1	1	1	1	1	1	1	1	1	1	1	-2.10398	0.388688	-2.37882	-1.82914	0.170525	0.18283	-2.4604489698579113;-2.155842612937397;-2.4995852722601626;-2.196708800186748;-2.378411670444721;-2.581951809034572;-1.6110257284324734;-1.7150892236745614;-1.8057920166764498;-2.0118869180274257;-2.0853534636411686;-1.7456744571039478	-2.46045	-2.15584	-2.49959	-2.19671	-2.37841	-2.58195	-1.61103	-1.71509	-1.80579	-2.01189	-2.08535	-1.74567
Q6NS46_C1344	Q6NS46	Protein RRP5 homolog	Pdcd11	C*VLPSSVIIGLGPSVLGLAK	1	13	1_C[463.2366];1_C[467.2529]	2	C	1	463.2366;467.2529	2	12	6	6	1	1	1	1	1	1	1	1	1	1	1	1	-1.60975	0.295699	-1.81884	-1.40066	0.6662	0.143236	-1.6764141196782778;-1.1811011318976259;-2.4853449537140953;-1.6536688811691016;-1.1577135411248927;-2.7587974647597324;-1.2365281523156317;-1.2075130164793113;-1.526343913826121;-1.4308823895879212;-1.5273604703515922;-1.4753223529183372	-1.67641	-1.1811	-2.48534	-1.65367	-1.15771	-2.7588	-1.23653	-1.20751	-1.52634	-1.43088	-1.52736	-1.47532
Q80Y81_C128	Q80Y81	Zinc phosphodiesterase ELAC protein 2	Elac2	C*VLSGPPQLEK	1	12	1_C[463.2366];1_C[467.2529]	2	C	1	463.2366;467.2529	2	11	6	5	1	1	1	1	1	1	1	1	1	1	nan	1	-1.40722	0.129128	-1.31592	-1.49853	0.450808	0.134742	-0.8253316502976364;-1.2342990065757695;-1.5992959030525902;-1.1369375624800053;-1.0268187088329572;-2.0728104275449675;-1.4092736218674202;-1.5548370977441681;-1.5791587687782678;-1.638772353633066;-1.3106066013821542	-0.825332	-1.2343	-1.5993	-1.13694	-1.02682	-2.07281	-1.40927	-1.55484	-1.57916	-1.63877		-1.31061
Q922U1_C630	Q922U1	U4/U6 small nuclear ribonucleoprotein Prp3	Prpf3	C*VLVWEGTAK	1	12	1_C[463.2366];1_C[467.2529]	2	C	1	463.2366;467.2529	2	11	5	6	1	1	1	nan	1	1	1	1	1	1	1	1	-1.04539	1.08374	-0.279066	-1.81171	0.389362	0.791337	0.29467122546433094;-0.44449259970244087;-0.45688484848821553;-0.7038997585923522;-0.08472455407232293;-0.9898940057863186;-1.085721359154869;-1.7558747246807052;-1.676839247462369;-2.2358962112513745;-3.126010293012463	0.294671	-0.444493	-0.456885		-0.7039	-0.0847246	-0.989894	-1.08572	-1.75587	-1.67684	-2.2359	-3.12601
Q9QZE5_C516	Q9QZE5	Coatomer subunit gamma-1	Copg1	C*VMDDDNEVR	1	9	1_C[463.2366];1_C[467.2529]	2	C	1	463.2366;467.2529	2	8	3	5	1	nan	1	1	nan	nan	1	1	1	1	nan	1	-2.71801	0.52842	-2.34436	-3.09166	0.137902	1.13768	-2.2357036149236365;-2.297889472526803;-2.4994994427611164;-2.3917164095006034;-4.321928094887363;-1.48508866292286;-3.712007139335657;-3.5475722280252677	-2.2357		-2.29789	-2.4995			-2.39172	-4.32193	-1.48509	-3.71201		-3.54757
Q8BFY9_C620	Q8BFY9	Transportin-1	Tnpo1	C*VNLVQK	1	13	1_C[463.2366];1_C[467.2529]	2	C	1	463.2366;467.2529	2	12	6	6	1	1	1	1	1	1	1	1	1	1	1	1	-2.32694	0.0495505	-2.2919	-2.36198	0.217548	0.633559	-2.5035839442697507;-2.28695798480337;-2.5573859893664306;-1.968629941008483;-2.2709027037178813;-2.163942130411014;-1.8695034336688623;-2.310697149174428;-2.1121407311335525;-2.3281878289037947;-1.9522566723959613;-3.599067028241914	-2.50358	-2.28696	-2.55739	-1.96863	-2.2709	-2.16394	-1.8695	-2.3107	-2.11214	-2.32819	-1.95226	-3.59907
P40124_C355	P40124	Adenylyl cyclase-associated protein 1	Cap1	C*VNTTLQIK	1	13	1_C[463.2366];1_C[467.2529]	2	C	1	463.2366;467.2529	2	12	6	6	1	1	1	1	1	1	1	1	1	1	1	1	-2.87784	0.00997882	-2.8849	-2.87079	0.0889909	0.048805	-2.7409593372580514;-2.813165022316153;-2.971490058261078;-2.924275557480561;-2.911593788327376;-2.9479177436667614;-2.9411913967124668;-2.810168505288379;-2.9098161685952117;-2.8323144976649535;-2.876140668039465;-2.8550972149189033	-2.74096	-2.81317	-2.97149	-2.92428	-2.91159	-2.94792	-2.94119	-2.81017	-2.90982	-2.83231	-2.87614	-2.8551
Q8CCJ3_C707	Q8CCJ3	E3 UFM1-protein ligase 1	Ufl1	C*VPQIIAFLHSK	1	13	1_C[463.2366];1_C[467.2529]	2	C	1	463.2366;467.2529	2	12	6	6	1	1	1	1	1	1	1	1	1	1	1	1	-2.30444	0.274422	-2.49849	-2.1104	0.381015	0.258605	-2.557112678336918;-2.638382655943793;-2.9539491280006462;-2.565739691157273;-1.7981651873598719;-2.477583574054562;-1.9981238578198264;-2.396881023185087;-1.8468341018359886;-1.994839442254648;-2.4735172377116657;-1.9521891219327934	-2.55711	-2.63838	-2.95395	-2.56574	-1.79817	-2.47758	-1.99812	-2.39688	-1.84683	-1.99484	-2.47352	-1.95219
Q3TIU4_C41	Q3TIU4	2';5'-phosphodiesterase 12	Pde12	C*VPSEPK	1	7	1_C[463.2366];1_C[467.2529]	2	C	1	463.2366;467.2529	2	6	5	1	1	nan	1	1	1	1	nan	nan	1	nan	nan	nan	-3.50397	0.18904	-3.63764	-3.3703	0.657144	nan	-3.5438184465023665;-4.049668996964695;-3.3447541602717;-2.7697992128796023;-4.480167855815655;-3.3702984274400025	-3.54382		-4.04967	-3.34475	-2.7698	-4.48017			-3.3703
P29351_C361	P29351	Tyrosine-protein phosphatase non-receptor type 6	Ptpn6	C*VPYWPEVGTQR	1	13	1_C[463.2366];1_C[467.2529]	2	C	1	463.2366;467.2529	2	12	6	6	1	1	1	1	1	1	1	1	1	1	1	1	-1.95093	0.189829	-2.08516	-1.8167	0.707334	0.491091	-1.6925212220049588;-0.8940568131515431;-2.5493619892100896;-2.6108691815555574;-2.0211569843244006;-2.743006157036094;-1.2352573601064052;-2.1168257328279045;-1.203530876886711;-2.02512892626565;-2.407660108168418;-1.9118170346969134	-1.69252	-0.894057	-2.54936	-2.61087	-2.02116	-2.74301	-1.23526	-2.11683	-1.20353	-2.02513	-2.40766	-1.91182
Q9EQH2_C896	Q9EQH2	Endoplasmic reticulum aminopeptidase 1	Erap1	C*VQQTIETIEENIR	1	13	1_C[463.2366];1_C[467.2529]	2	C	1	463.2366;467.2529	2	12	6	6	1	1	1	1	1	1	1	1	1	1	1	1	-3.51085	0.66538	-3.98134	-3.04035	1.18437	0.453799	-2.505207880052254;-4.171281829969863;-4.080102395025236;-5.6237882146103635;-4.750743292991967;-2.7569197416021485;-2.8279091850396725;-2.8291618686259823;-2.7000504126994316;-3.212922645437278;-2.779482768907464;-3.8925817608315865	-2.50521	-4.17128	-4.0801	-5.62379	-4.75074	-2.75692	-2.82791	-2.82916	-2.70005	-3.21292	-2.77948	-3.89258
D3Z7P3_C208	D3Z7P3	Glutaminase kidney isoform; mitochondrial	Gls	C*VQSNIVLLTQAFR;C*VQSNIVLLTQAFRR	2	18	1_C[463.2366];1_C[467.2529]	2	C	1	463.2366;467.2529	2	12	6	6	1	2	1	2	1	2	1	2	1	2	1	1	-2.47078	0.557412	-2.86493	-2.07663	0.774678	1.78795	-2.154900890170286;-3.786856909035568;-1.9922185144334825;-2.3618406519878987;-2.2170170833660117;-2.347157761631583;-3.3418452964794665;-5.792558280986023;-2.526222297149437;-1.9272247734293362;-3.746936642173453;-2.2263743078931455;-1.8052780074105603;-3.270322939608988;-1.7156880161655133;-4.314196174089448;1.066556825329427	-2.1549	-2.88954	-2.36184	-2.28209	-3.34185	-4.15939	-1.92722	-2.98666	-1.80528	-2.49301	-4.3142	1.06656
Q8BJ71_C569	Q8BJ71	Nuclear pore complex protein Nup93	Nup93	C*VSELVIESR	1	10	1_C[463.2366];1_C[467.2529]	2	C	1	463.2366;467.2529	2	9	4	5	1	1	nan	1	nan	1	nan	1	1	1	1	1	-2.46529	0.0774705	-2.52007	-2.41051	0.050486	0.262119	-2.593246652338356;-2.5140599204938847;-2.486473463187957;-2.4865014137110037;-2.78993692204403;-2.095018436037474;-2.523954081415983;-2.3587357280553247;-2.2849078292755203	-2.59325	-2.51406		-2.48647		-2.4865		-2.78994	-2.09502	-2.52395	-2.35874	-2.28491
P28798_C177	P28798	Progranulin	Grn	C*VSPTGTHTLLK	1	13	1_C[463.2366];1_C[467.2529]	2	C	1	463.2366;467.2529	2	12	6	6	1	1	1	1	1	1	1	1	1	1	1	1	0.955685	0.433122	1.26195	0.649421	0.288716	0.69013	1.0766247291312023;1.312109322171614;1.601933561653479;1.5951108609773965;1.0586164670533391;0.9272956576576774;0.4938823174036581;-0.038443530579487996;0.27600779854380453;1.0621906100707987;0.26056281969503897;1.8423261712183396	1.07662	1.31211	1.60193	1.59511	1.05862	0.927296	0.493882	-0.0384435	0.276008	1.06219	0.260563	1.84233
Q60996_C334	Q60996	Serine/threonine-protein phosphatase 2A 56 kDa regulatory subunit gamma isoform	Ppp2r5c	C*VSSPHFQVAER	1	13	1_C[463.2366];1_C[467.2529]	2	C	1	463.2366;467.2529	2	12	6	6	1	1	1	1	1	1	1	1	1	1	1	1	-2.63842	0.155518	-2.52845	-2.74839	0.797175	0.66646	-2.6386596878768955;-1.9174351840473471;-2.364785524646779;-1.9428083017720714;-2.2477652559096857;-4.059268558854143;-3.877651649827156;-2.861503633216301;-3.0288563648814444;-2.158927908678592;-2.0931643481619067;-2.470234330259904	-2.63866	-1.91744	-2.36479	-1.94281	-2.24777	-4.05927	-3.87765	-2.8615	-3.02886	-2.15893	-2.09316	-2.47023
Q6PD03_C359	Q6PD03	Serine/threonine-protein phosphatase 2A 56 kDa regulatory subunit alpha isoform	Ppp2r5a	C*VSSSHFQVAER	1	7	1_C[463.2366];1_C[467.2529]	2	C	1	463.2366;467.2529	2	6	4	2	1	nan	1	nan	1	1	nan	nan	1	nan	1	nan	-2.26753	0.161814	-2.15311	-2.38195	0.47613	0.188639	-2.3521352816470733;-2.5186762675387904;-1.4540003775093115;-2.2876273928957103;-2.5153378629052154;-2.248561672217146	-2.35214		-2.51868		-1.454	-2.28763			-2.51534		-2.24856
Q9QX47_C92	Q9QX47	Protein SON	Son	C*VSVQTDPTDEVPTK;C*VSVQTDPTDEVPTKK	2	15	1_C[463.2366];1_C[467.2529]	2	C	1	463.2366;467.2529	2	12	6	6	2	1	1	2	1	1	1	1	1	1	1	1	-2.92775	0.30799	-3.14553	-2.70997	0.480908	0.980449	-3.395724705749165;-3.1337524581299334;-3.1042400217003467;-3.8102469122833997;-2.9720548683532537;-3.3067390470669604;-2.3150349492737043;-3.2395454095896317;-3.0582338887767335;-2.6733387353160167;-3.808235914150002;-0.8908267611935667;-3.1202097141981335;-2.708977448896687	-3.26474	-3.10424	-3.81025	-3.1394	-2.31503	-3.23955	-3.05823	-2.67334	-3.80824	-0.890827	-3.12021	-2.70898
Q80U58_C965	Q80U58	Pumilio homolog 2	Pum2	C*VTHASR	1	12	1_C[463.2366];1_C[467.2529]	2	C	1	463.2366;467.2529	2	11	6	5	1	1	1	1	1	1	1	nan	1	1	1	1	-1.68517	0.556276	-2.07852	-1.29182	0.578475	0.50324	-2.614896212290076;-1.8942541868260983;-2.6525641813501375;-2.4499604792515624;-1.5748421144506395;-1.2845871761250967;-0.4212174412123471;-1.6791643396536862;-1.474819264719409;-1.5569496021148022;-1.3269710240577204	-2.6149	-1.89425	-2.65256	-2.44996	-1.57484	-1.28459	-0.421217		-1.67916	-1.47482	-1.55695	-1.32697
Q8CD92_C591	Q8CD92	Tetratricopeptide repeat protein 27	Ttc27	C*VTLEPDNAEAWNNLSTSYIR	1	9	1_C[463.2366];1_C[467.2529]	2	C	1	463.2366;467.2529	2	8	6	2	1	1	1	1	1	1	nan	1	nan	nan	nan	1	-3.01591	0.521308	-2.64729	-3.38453	0.95535	1.32568	-2.091607287597619;-3.4522260810963434;-2.2077415096874273;-3.212333037165924;-3.6895570984499986;-1.2302641344575314;-4.321928094887363;-2.4471300663778086	-2.09161	-3.45223	-2.20774	-3.21233	-3.68956	-1.23026		-4.32193				-2.44713
Q99L04_C235	Q99L04	Dehydrogenase/reductase SDR family member 1	Dhrs1	C*VVALATDPNILNLSGK	1	13	1_C[463.2366];1_C[467.2529]	2	C	1	463.2366;467.2529	2	12	6	6	1	1	1	1	1	1	1	1	1	1	1	1	-1.79509	0.366921	-2.05454	-1.53564	0.139329	0.161046	-1.9283201347861392;-2.048165534502096;-2.302925962832829;-2.03581295039681;-1.9213523895483593;-2.0906713299451414;-1.3195937935413993;-1.4303195856444928;-1.5867251093152923;-1.4530057163742327;-1.7221933029638232;-1.7019828943365964	-1.92832	-2.04817	-2.30293	-2.03581	-1.92135	-2.09067	-1.31959	-1.43032	-1.58673	-1.45301	-1.72219	-1.70198
Q9Z1Q9_C562	Q9Z1Q9	Valine--tRNA ligase	Vars1	C*VVHPFLSR	1	13	1_C[463.2366];1_C[467.2529]	2	C	1	463.2366;467.2529	2	12	6	6	1	1	1	1	1	1	1	1	1	1	1	1	-2.46829	0.109308	-2.54558	-2.39099	0.287347	0.19861	-2.7208651504509755;-2.1969476234768193;-2.714455426403925;-2.5519643662765645;-2.204023953689756;-2.885212811313524;-2.3411658217574276;-2.100747824661946;-2.7044922267681333;-2.382305978452882;-2.484540601403511;-2.332710777852788	-2.72087	-2.19695	-2.71446	-2.55196	-2.20402	-2.88521	-2.34117	-2.10075	-2.70449	-2.38231	-2.48454	-2.33271
Q689Z5_C624	Q689Z5	Protein strawberry notch homolog 1	Sbno1	C*VVIGLQSTGEAR	1	7	1_C[463.2366];1_C[467.2529]	2	C	1	463.2366;467.2529	2	6	4	2	1	1	1	nan	1	nan	nan	nan	nan	1	1	nan	-2.5626	2.66998	-0.674638	-4.45056	1.13584	0.615081	0.4294341986134058;-0.5490676724444514;-2.2588997850914034;-0.32001871769590257;-4.885487001334844;-4.015630741639336	0.429434	-0.549068	-2.2589		-0.320019					-4.88549	-4.01563
Q61074_C348	Q61074	Protein phosphatase 1G	Ppm1g	C*VVSEAGK	1	13	1_C[463.2366];1_C[467.2529]	2	C	1	463.2366;467.2529	2	12	6	6	1	1	1	1	1	1	1	1	1	1	1	1	-2.89175	0.10774	-2.81557	-2.96793	0.758806	0.581879	-2.5296891686912604;-2.342672608626468;-2.940075333851345;-2.6955733338140258;-2.1298598572592065;-4.255525714382152;-2.1642847557382647;-2.8671317802939447;-3.8648108415984934;-2.988392075875224;-3.3020862446729566;-2.6208945502757706	-2.52969	-2.34267	-2.94008	-2.69557	-2.12986	-4.25553	-2.16428	-2.86713	-3.86481	-2.98839	-3.30209	-2.62089
Q6NS46_C151	Q6NS46	Protein RRP5 homolog	Pdcd11	C*VVSSLDVTESGKK	1	13	1_C[463.2366];1_C[467.2529]	2	C	1	463.2366;467.2529	2	12	6	6	1	1	1	1	1	1	1	1	1	1	1	1	-2.79223	0.42805	-3.09491	-2.48955	0.961372	0.582708	-4.692913868616104;-2.340877521654506;-2.589716228216433;-3.8758210905431736;-2.4755431742684237;-2.594570243605042;-2.5723833113804355;-1.7330843842824464;-1.9624917539444966;-2.788939037070714;-2.524859455135815;-3.3555581424509904	-4.69291	-2.34088	-2.58972	-3.87582	-2.47554	-2.59457	-2.57238	-1.73308	-1.96249	-2.78894	-2.52486	-3.35556
P60766_C6	P60766	Cell division control protein 42 homolog	Cdc42	C*VVVGDGAVGK	1	13	1_C[463.2366];1_C[467.2529]	2	C	1	463.2366;467.2529	2	12	6	6	1	1	1	1	1	1	1	1	1	1	1	1	0.103139	0.435528	0.411103	-0.204826	0.152041	0.132447	0.1486804522206379;0.49536734840603;0.5627158175127251;0.36233903085675256;0.37320648231358705;0.524311067514636;-0.13292415958133358;-0.1398518965115842;-0.15359226638427123;-0.13550456183495635;-0.19615080241564328;-0.47093374691108686	0.14868	0.495367	0.562716	0.362339	0.373206	0.524311	-0.132924	-0.139852	-0.153592	-0.135505	-0.196151	-0.470934
Q6PR54_C2118	Q6PR54	Telomere-associated protein RIF1	Rif1	C*VWSPLASPSTSILK;C*VWSPLASPSTSILKR	2	8	1_C[463.2366];1_C[467.2529]	2	C	1	463.2366;467.2529	2	6	5	1	2	nan	1	1	1	1	nan	nan	nan	nan	1	nan	-3.33482	1.24467	-2.4547	-4.21493	0.817592	nan	-4.321928094887363;-2.165050175517078;-3.162023256758632;-2.038262764086199;-1.2843628346254223;-2.5453704904130916;-4.21492873862879	-3.24349		-3.16202	-2.03826	-1.28436	-2.54537					-4.21493
Q6P4T2_C1376	Q6P4T2	U5 small nuclear ribonucleoprotein 200 kDa helicase	Snrnp200	C*VYITPMEALAEQVYMDWYEKFQDR;C*VYITPMEALAEQVYMDWYEKFQDRLNK;C*VYITPMEALAEQVYMDWYEK	3	29	1_C[463.2366];1_C[467.2529]	2	C	1	463.2366;467.2529	2	12	6	6	4	2	1	4	4	2	2	2	1	2	2	2	-1.6214	0.135226	-1.52578	-1.71702	0.401255	0.811341	-1.9433723719871367;-2.622131391170842;-0.6588390065437649;-1.780939484068269;-1.130997579139427;-1.0452878782639827;-1.4584805456690575;-1.806476895395952;-2.2762455358591795;-1.8312227703788921;-1.1148403414418362;-2.3991674112460113;-2.0521324875296036;-1.2952215253874624;-1.7717672885381928;-2.21543544051119;0.18526291491689464;-2.139884678499947;-0.3335773585278164;-2.152574418266981;-1.5646308744860125;-3.155553875505752;-2.0361407392168807;-1.7281946236457346;-2.308016931172523;-0.3974435024981321;-2.237570411296033;0.6049578752286539	-1.86216	-1.08814	-1.45848	-1.81885	-1.91195	-1.01509	-1.23673	-1.8586	-3.15555	-1.88217	-1.35273	-0.816306
Q80X90_C416	Q80X90	Filamin-B	Flnb	C*VYKPVQPGPHVVK	1	13	1_C[463.2366];1_C[467.2529]	2	C	1	463.2366;467.2529	2	12	6	6	1	1	1	1	1	1	1	1	1	1	1	1	1.78818	1.3343	2.73167	0.844686	0.346203	0.277332	2.844654579576409;3.263952250105416;2.208122032208297;2.6176040435349313;2.817417401713839;2.638262747149338;1.0579291132103248;0.872951434237396;0.5407118591876118;0.9199627995224435;0.4917649667779891;1.1847943352639172	2.84465	3.26395	2.20812	2.6176	2.81742	2.63826	1.05793	0.872951	0.540712	0.919963	0.491765	1.18479
P21995_C89	P21995	Embigin	Emb	C*VYTATK	1	13	1_C[463.2366];1_C[467.2529]	2	C	1	463.2366;467.2529	2	12	6	6	1	1	1	1	1	1	1	1	1	1	1	1	0.607153	0.125906	0.696182	0.518124	0.307326	0.118504	0.8357217005529799;1.0410125451841632;0.27517352278596474;0.8854152397611186;0.7807264782930933;0.3590422655126872;0.5469358969947838;0.6792494196106768;0.3392317180582011;0.5972199971287346;0.4495694597429361;0.49653710984147525	0.835722	1.04101	0.275174	0.885415	0.780726	0.359042	0.546936	0.679249	0.339232	0.59722	0.449569	0.496537
Q9DAW6_C440	Q9DAW6	U4/U6 small nuclear ribonucleoprotein Prp4	Prpf4	C*VYTIPAHQNLVTGVK	1	6	1_C[463.2366];1_C[467.2529]	2	C	1	463.2366;467.2529	2	5	4	1	1	nan	1	nan	1	1	nan	nan	nan	nan	1	nan	-1.68085	0.423656	-1.98041	-1.38128	0.218829	nan	-1.6538586893046356;-2.0843811638661904;-2.0649033993583927;-2.1185156577634747;-1.3812753125593653	-1.65386		-2.08438		-2.0649	-2.11852					-1.38128
Q9QZH6_C299	Q9QZH6	Evolutionarily conserved signaling intermediate in Toll pathway; mitochondrial	Ecsit	C*VYYHILR	1	13	1_C[463.2366];1_C[467.2529]	2	C	1	463.2366;467.2529	2	12	6	6	1	1	1	1	1	1	1	1	1	1	1	1	-3.04119	0.342622	-3.28346	-2.79892	0.690832	0.442418	-3.376017537710122;-3.262224614172763;-3.495429364929472;-2.5693508053080447;-2.56893355054853;-4.428796177198629;-2.7255264163853834;-2.1410000888294856;-3.502887224144077;-2.8095193987463323;-2.657954503097329;-2.9566193707069086	-3.37602	-3.26222	-3.49543	-2.56935	-2.56893	-4.4288	-2.72553	-2.141	-3.50289	-2.80952	-2.65795	-2.95662
P34152_C658	P34152	Focal adhesion kinase 1	Ptk2	C*WAYDPSR	1	13	1_C[463.2366];1_C[467.2529]	2	C	1	463.2366;467.2529	2	12	6	6	1	1	1	1	1	1	1	1	1	1	1	1	-3.51728	0.328228	-3.74937	-3.28518	0.849423	1.38229	-2.9368360201821493;-3.2347142048274575;-3.8950014148465595;-3.3768153069267957;-5.337252425940163;-3.7155914244750976;-3.9831345966112495;-1.4608878209845724;-3.4232016414270956;-5.475596740794136;-2.368710797748993;-2.999570107428647	-2.93684	-3.23471	-3.895	-3.37682	-5.33725	-3.71559	-3.98313	-1.46089	-3.4232	-5.4756	-2.36871	-2.99957
Q922V4_C271	Q922V4	Pleiotropic regulator 1	Plrg1	C*WDLEYNK	1	7	1_C[463.2366];1_C[467.2529]	2	C	1	463.2366;467.2529	2	6	4	2	1	nan	nan	1	1	1	1	1	nan	nan	nan	nan	3.4157	0.480794	3.75568	3.07573	1.50482	1.15511	5.502516446108707;4.471392790268332;2.838757387262293;2.210040032541776;2.2589429324375185;3.8925193783259546	5.50252			4.47139	2.83876	2.21004	2.25894	3.89252
Q60838_C354	Q60838	Segment polarity protein dishevelled homolog DVL-2	Dvl2	C*WDPSPQAYFTLPR	1	6	1_C[463.2366];1_C[467.2529]	2	C	1	463.2366;467.2529	2	5	3	2	1	1	nan	1	nan	nan	1	nan	nan	nan	1	nan	-2.98873	0.605371	-2.56067	-3.41679	1.01191	1.48196	-1.8818186818654927;-2.076484899553358;-3.7237048915172286;-2.3688902364089284;-4.464695192858528	-1.88182	-2.07648		-3.7237			-2.36889				-4.4647
Q8C570_C68	Q8C570	mRNA export factor	Rae1	C*WEVQDSGQTIPK	1	13	1_C[463.2366];1_C[467.2529]	2	C	1	463.2366;467.2529	2	12	6	6	1	1	1	1	1	1	1	1	1	1	1	1	-1.88897	0.418487	-2.18488	-1.59305	0.39469	0.217563	-2.198545222641342;-1.7767894189700681;-2.570802715883594;-1.9016454592458718;-1.9181729968783254;-2.7433480080323465;-1.3756395875065495;-1.5214218066598642;-1.9194904949151845;-1.5228011710780547;-1.4194430767114206;-1.799528641497774	-2.19855	-1.77679	-2.5708	-1.90165	-1.91817	-2.74335	-1.37564	-1.52142	-1.91949	-1.5228	-1.41944	-1.79953
Q99KN2_C19_C34	Q99KN2	Probable cytosolic iron-sulfur protein assembly protein CIAO1	Ciao1	C*WFLAWNPSGTLLASC*GGDR;C*WFLAWNPSGTLLASC*GGDRK	2	38	16_C[463.2366];1_C[463.2366];16_C[467.2529];1_C[467.2529]	4	C	1	463.2366;467.2529	2	11	5	6	2	nan	2	2	1	1	2	2	2	1	2	1	-4.26111	0.563723	-4.65973	-3.8625	0.518724	0.910939	-4.321928094887363;-5.612728616004424;-4.106843753509139;-4.440281699775883;-4.03343056543488;-4.5783106079673885;-4.321928094887363;-5.4299443118759685;-3.8876258798007752;-5.301422070348874;-2.506971602121418;-5.310510300602676;-2.7088908632707116;-1.969787522034528;-4.287922685991774;-2.9579714651722946;-6.541861895368523;-3.294571577471204	-4.96733		-4.27356	-4.30587	-4.32193	-5.42994	-4.59452	-3.90874	-2.33934	-4.28792	-4.74992	-3.29457
Q8R016_C73_C78	Q8R016	Bleomycin hydrolase	Blmh	C*WIFSC*LNVMR	1	28	6_C[467.2529];1_C[463.2366];6_C[463.2366];1_C[467.2529]	4	C	1	467.2529;463.2366	2	12	6	6	1	1	1	1	1	1	1	1	1	1	2	1	-3.61814	0.071478	-3.66868	-3.56759	0.755643	1.12279	-4.439565818490596;-3.942673056526675;-3.837370189136681;-2.8428048173385103;-2.638180820268028;-4.311480854291682;-3.4930624583755465;-3.5769533555554243;-2.696568728062398;-3.8549807141380152;-3.090635343697275;-1.454272388998923;-5.511545305625696	-4.43957	-3.94267	-3.83737	-2.8428	-2.63818	-4.31148	-3.49306	-3.57695	-2.69657	-3.85498	-2.27245	-5.51155
Q8R016_C78	Q8R016	Bleomycin hydrolase	Blmh	CWIFSC*LNVMR	1	14	6_C[467.2529];6_C[463.2366]	2	C	1	467.2529;463.2366	2	12	6	6	1	1	2	1	1	1	1	1	1	1	1	1	0.301062	1.51153	-0.767752	1.36988	2.49589	0.470432	1.7994784720573582;-4.974761400240481;1.820674674306808;-2.8220867382713775;1.630074001951494;-1.7859981496905417;-0.7746010172721058;1.1916181696079609;1.8656395499819143;1.0062462830569092;1.322177929649062;0.829392926138492;2.004188399151836	1.79948	-4.97476	-0.500706	1.63007	-1.786	-0.774601	1.19162	1.86564	1.00625	1.32218	0.829393	2.00419
B9EJ86_C255	B9EJ86	Oxysterol-binding protein-related protein 8	Osbpl8	C*WMDALELALK	1	18	1_C[463.2366];1_C[467.2529]	2	C	1	463.2366;467.2529	2	12	6	6	1	2	2	1	2	2	1	1	2	1	1	1	-2.76612	0.34667	-3.01125	-2.52099	0.214301	0.203195	-3.148310616206346;-2.957605015569794;-2.4198388658154655;-3.489535093598873;-2.42313603393712;-2.9969483020411523;-2.593244836122585;-3.3067161791126956;-3.1490865805779737;-3.5053621593537967;-2.368031664642898;-2.4473627949712453;-2.780521990134596;-1.706560346045296;-2.791836504323259;-2.6447457002336874;-2.6304117055229206	-3.14831	-2.68872	-2.95634	-2.99695	-2.94998	-3.32722	-2.36803	-2.44736	-2.24354	-2.79184	-2.64475	-2.63041
Q9CWK8_C413	Q9CWK8	Sorting nexin-2	Snx2	C*WQKWEDAQITLLK	1	13	1_C[463.2366];1_C[467.2529]	2	C	1	463.2366;467.2529	2	12	6	6	1	1	1	1	1	1	1	1	1	1	1	1	-2.56539	0.236312	-2.73249	-2.3983	0.393216	0.144169	-2.5525589208009962;-3.107166152478318;-2.6013079679888285;-3.327081075366669;-2.4840871434565104;-2.322752454166025;-2.4369982420203584;-2.5048090761589212;-2.4125218678024707;-2.201090708928689;-2.5772980660127742;-2.2570638792064246	-2.55256	-3.10717	-2.60131	-3.32708	-2.48409	-2.32275	-2.437	-2.50481	-2.41252	-2.20109	-2.5773	-2.25706
Q99L13_C250	Q99L13	3-hydroxyisobutyrate dehydrogenase; mitochondrial	Hibadh	C*WSSDTYNPVPGVMHGVPSSNNYQGGFGTTLMAK	1	15	1_C[463.2366];1_C[467.2529]	2	C	1	463.2366;467.2529	2	12	6	6	1	1	1	1	1	2	1	1	1	2	1	1	-1.14159	0.244334	-1.31436	-0.968822	0.470115	0.841056	-1.8889920392223916;-1.7010277929197488;-0.8782282634386305;-1.5668022317223407;-0.7397356820207112;-0.7361041609898935;-1.4866864791117518;-1.1708834243245032;-1.7356317116154396;-1.6857970988643742;0.8730617073694736;-1.7335864552470388;-1.245422354669781;0.45506227801895455	-1.88899	-1.70103	-0.878228	-1.5668	-0.739736	-1.1114	-1.17088	-1.73563	-1.6858	-0.430262	-1.24542	0.455062
Q80UM7_C599	Q80UM7	Mannosyl-oligosaccharide glucosidase	Mogs	C*WVALGAR	1	13	1_C[463.2366];1_C[467.2529]	2	C	1	463.2366;467.2529	2	12	6	6	1	1	1	1	1	1	1	1	1	1	1	1	-2.21786	0.143818	-2.31955	-2.11616	0.356003	0.2109	-2.1419073272197613;-2.166397127945315;-2.76933392238111;-2.008386122827583;-2.7769486916270836;-2.0543410429701243;-2.179092915922378;-2.211300084834325;-2.436405585031591;-2.070318898415444;-1.974807369010772;-1.8250554269058044	-2.14191	-2.1664	-2.76933	-2.00839	-2.77695	-2.05434	-2.17909	-2.2113	-2.43641	-2.07032	-1.97481	-1.82506
Q8R5K4_C671	Q8R5K4	Nucleolar protein 6	Nol6	C*YDDLSR	1	9	1_C[463.2366];1_C[467.2529]	2	C	1	463.2366;467.2529	2	8	3	5	1	nan	nan	1	nan	1	nan	1	1	1	1	1	-2.19553	0.256605	-2.01409	-2.37698	0.149389	0.630339	-2.159426816679088;-2.021880914231603;-1.860953803945935;-2.7092985357680552;-1.3788489034562306;-2.304386717898894;-3.0661152406901087;-2.426261293555401	-2.15943			-2.02188		-1.86095		-2.7093	-1.37885	-2.30439	-3.06612	-2.42626
Q8R349_C544	Q8R349	Cell division cycle protein 16 homolog	Cdc16	C*YDFDVHTMK	1	9	1_C[463.2366];1_C[467.2529]	2	C	1	463.2366;467.2529	2	8	6	2	1	1	1	1	1	1	nan	nan	nan	1	1	nan	-3.53639	0.584486	-3.94968	-3.12309	1.20743	1.10114	-4.321928094887363;-3.244790887910842;-2.3093272748391294;-3.2797336106612502;-5.375752385548203;-5.166547392448276;-3.901718074244939;-2.344465783031165	-4.32193	-3.24479	-2.30933	-3.27973	-5.37575	-5.16655				-3.90172	-2.34447
Q8BL97_C135	Q8BL97	Serine/arginine-rich splicing factor 7	Srsf7	C*YECGEK;RPFDPNDRC*YECGEK	2	13	1_C[463.2366];1_C[467.2529];9_C[467.2529];9_C[463.2366]	4	C	1	463.2366;467.2529	2	10	6	4	1	1	2	1	2	1	1	nan	1	1	1	nan	2.08275	0.981262	2.77661	1.38889	1.10763	0.688034	2.8901217487374353;4.321928094887363;3.116583990624485;4.564662723958225;1.920052673463061;1.6079135045661912;1.5771457330266618;2.094393618295185;1.222698370597986;1.5611703392949496;0.5603679392029366;2.2113398133208753	2.89012	4.32193	3.84062	1.92005	1.59253	2.09439	1.2227		1.56117	0.560368	2.21134
Q99JW4_C303	Q99JW4	LIM and senescent cell antigen-like-containing domain protein 1	Lims1	C*YEKFPLELK;KC*YEKFPLELK	2	23	1_C[463.2366];1_C[467.2529];2_C[463.2366];2_C[467.2529]	4	C	1	463.2366;467.2529	2	12	6	6	2	2	2	2	2	2	1	2	1	2	2	2	-2.6524	0.111756	-2.57337	-2.73142	0.724767	0.176358	-3.1960403559497244;-2.3887379674460973;-1.8214246300347008;-1.563172319074683;-3.7688188302618704;-3.035829792619248;-3.292360178125508;-2.3339254217213847;-1.60339413625168;-1.7403802773258952;-3.445014939819257;-2.6913804242758004;-2.759868840722887;-3.3583890019562315;-2.2713175715050054;-2.5798853161909165;-3.2849288752012704;-1.9284546585203837;-2.3879918428860676;-2.8017206157501806;-4.505526831652035;-1.5592097674089913	-2.79239	-1.6923	-3.40232	-2.81314	-1.67189	-3.0682	-2.75987	-2.81485	-2.57989	-2.60669	-2.59486	-3.03237
P62962_C128	P62962	Profilin-1	Pfn1	C*YEMASHLR;C*YEMASHLRR;KC*YEMASHLR	3	51	1_C[463.2366];1_C[467.2529];2_C[463.2366];2_C[467.2529]	4	C	1	463.2366;467.2529	2	12	6	6	6	4	4	4	3	4	4	4	5	4	4	4	-0.044589	1.49223	1.01058	-1.09976	0.145025	0.600361	0.8375797625790862;0.9682702439286357;0.5385608829215144;0.7908980031926461;0.8735319772061622;1.8093511924880779;1.1057394763708608;1.3675251515972104;1.2977361883277518;0.47037736808358843;1.1372236956868893;1.1278784304197234;1.0705682770253826;0.8483703089999948;0.9532114652607925;1.009976669427009;0.7012805818334812;0.041562404725660855;1.0663514489359618;1.2694007001951282;0.730464539790983;0.8662416010737173;1.1296851520616733;1.1971877411370502;0.8970500640035017;-0.7467878075207512;-2.3883530134330044;-0.3761985318750659;-0.7853999899675032;-0.71798623738271;-0.5851774587721496;-0.7896155140581852;-0.13293886900356666;-1.9065900766590222;-1.9342219930855158;-1.9384621838815992;-2.052345228210603;0.02112841304002242;-0.6731599382734592;-0.6768276690120675;-0.8114141724660657;-0.5597515327490581;-1.8681095369247345;-1.7465976598517385;-2.1626495393055607;-0.1068860729954507;-0.7594414272352505;-0.7916518028771629;-0.7691690397400646;-0.6251439842683073	0.855556	1.20174	1.09922	0.827246	1.06635	1.01337	-0.766094	-0.651582	-1.93422	-0.674994	-1.80735	-0.764305
Q99L28_C6_C9	Q99L28	Probable ribosome biogenesis protein RLP24	Rsl24d1	C*YFC*SGPIYPGHGMMFVR	1	24	1_C[463.2366];4_C[467.2529];1_C[467.2529];4_C[463.2366]	4	C	1	463.2366;467.2529	2	10	5	5	1	1	1	1	nan	2	1	nan	1	1	1	1	-3.35349	0.665396	-3.82399	-2.88298	1.07097	0.98762	-4.683075498413499;-4.708536000837764;-4.21930795877554;-2.196116421125429;-4.337274696695788;-2.288591281550792;-2.0125505202035336;-4.509094173996728;-2.6318745837184916;-2.237420775913636;-3.0239651783686368	-4.68308	-4.70854	-4.21931	-2.19612		-3.31293	-2.01255		-4.50909	-2.63187	-2.23742	-3.02397
Q8R016_C111	Q8R016	Bleomycin hydrolase	Blmh	C*YFFLNAFVDTAQK;C*YFFLNAFVDTAQKK	2	16	1_C[463.2366];1_C[467.2529]	2	C	1	463.2366;467.2529	2	11	5	6	1	nan	2	1	1	1	1	1	1	2	2	2	0.949403	0.870919	1.56524	0.333571	1.39119	0.74775	1.2537431997281645;1.7744585243389746;4.588905370941628;2.6535377621228697;-0.3326389358510363;1.069856673010344;1.3381343543561541;-0.45457391163901745;1.117948052137554;0.8845042513304181;-0.6251906707798603;1.400078381296525;-0.9117663968027446;0.8655505425525444;-1.6133426898968972	1.25374		3.18168	2.65354	-0.332639	1.06986	1.33813	-0.454574	1.11795	0.129657	0.244156	-0.373896
P97369_C242	P97369	Neutrophil cytosol factor 4	Ncf4	C*YFYEDTGK	1	13	1_C[463.2366];1_C[467.2529]	2	C	1	463.2366;467.2529	2	12	6	6	1	1	1	1	1	1	1	1	1	1	1	1	-3.12536	0.0370488	-3.09916	-3.15156	0.594485	0.343525	-3.9124322733786157;-2.9243161919668124;-3.425488582786981;-2.733285220292485;-3.3721717008356094;-2.2272716414763103;-3.3522774323754634;-2.553006471690984;-3.40069323139674;-2.923124559323638;-3.39550943449758;-3.284724395636468	-3.91243	-2.92432	-3.42549	-2.73329	-3.37217	-2.22727	-3.35228	-2.55301	-3.40069	-2.92312	-3.39551	-3.28472
D3YXK2_C470	D3YXK2	Scaffold attachment factor B1	Safb	C*YGFVTMSTAEEATK	1	15	1_C[463.2366];1_C[467.2529]	2	C	1	463.2366;467.2529	2	12	6	6	2	1	2	1	1	1	1	1	1	1	1	1	-2.12414	0.054651	-2.16278	-2.08549	0.943176	0.444411	-2.4828906453820774;-4.321928094887363;-1.4660852535322133;-2.375447817607982;-1.784790670590109;-1.7020166071244378;-1.1126266211755955;-3.2134397100517877;-2.825548796267668;-1.7955866173574848;-1.6354445055900813;-2.326445598829161;-2.146800874699373;-1.7831416724255431	-3.40241	-1.46609	-2.08012	-1.70202	-1.11263	-3.21344	-2.82555	-1.79559	-1.63544	-2.32645	-2.1468	-1.78314
Q80YR5_C493	Q80YR5	Scaffold attachment factor B2	Safb2	C*YGFVTMSTSDEATK	1	12	1_C[463.2366];1_C[467.2529]	2	C	1	463.2366;467.2529	2	11	6	5	1	1	1	1	1	1	1	nan	1	1	1	1	-2.328	0.650692	-1.86789	-2.78811	0.47218	0.411159	-2.564521120639766;-1.9617950029837847;-1.1118937122452544;-1.8947447813601066;-1.6846909244190933;-1.9897213553818358;-2.7833892646399327;-2.691814588385453;-3.4572640091666695;-2.6739856111944578;-2.3341036536256103	-2.56452	-1.9618	-1.11189	-1.89474	-1.68469	-1.98972	-2.78339		-2.69181	-3.45726	-2.67399	-2.3341
O09167_C56	O09167	60S ribosomal protein L21	Rpl21	C*YHGKTGR	1	7	1_C[463.2366];1_C[467.2529]	2	C	1	463.2366;467.2529	2	6	5	1	1	nan	1	1	1	1	nan	nan	1	nan	nan	nan	-2.80527	1.10317	-3.58533	-2.02521	0.988308	nan	-2.6890881392833568;-3.7934869808064073;-4.574715063140367;-2.4256881734701663;-4.443687609420495;-2.0252082054793132	-2.68909		-3.79349	-4.57472	-2.42569	-4.44369			-2.02521
Q6ZQ08_C1931	Q6ZQ08	CCR4-NOT transcription complex subunit 1	Cnot1	C*YHNLDAFVR	1	5	1_C[463.2366];1_C[467.2529]	2	C	1	463.2366;467.2529	2	4	3	1	1	nan	1	nan	1	nan	1	nan	nan	nan	nan	nan	-0.988205	0.387358	-1.26211	-0.714301	2.38766	nan	1.4459927220938094;-2.1683019256132128;-3.064018130920999;-0.7143014722317672	1.44599		-2.1683		-3.06402		-0.714301
Q6NS46_C1294	Q6NS46	Protein RRP5 homolog	Pdcd11	C*YILSTAHR	1	13	1_C[463.2366];1_C[467.2529]	2	C	1	463.2366;467.2529	2	12	6	6	1	1	1	1	1	1	1	1	1	1	1	1	-1.34605	0.280792	-1.1475	-1.5446	0.149463	0.968467	-1.2435284775549862;-0.8585454773631689;-1.2698151502120392;-1.2023297675991214;-1.1764634232414846;-1.1343339281874942;-1.2790965489780906;-3.160274127999723;-0.7522045752789113;-2.253007554230899;-1.1082716335324054;-0.7147630350607178	-1.24353	-0.858545	-1.26982	-1.20233	-1.17646	-1.13433	-1.2791	-3.16027	-0.752205	-2.25301	-1.10827	-0.714763
Q9CTH6_C154	Q9CTH6	rRNA-processing protein FCF1 homolog	Fcf1	C*YIVATVDR	1	10	1_C[463.2366];1_C[467.2529]	2	C	1	463.2366;467.2529	2	9	5	4	1	1	nan	1	1	1	1	1	nan	1	1	nan	-2.74746	0.21634	-2.90044	-2.59449	0.435573	0.502321	-2.8970998462811393;-2.147281058329705;-3.1283912857624014;-3.163438264450051;-3.165970257550238;-2.40916959129256;-3.1313819171039987;-1.987085155660446;-2.8503037301211123	-2.8971	-2.14728		-3.12839	-3.16344	-3.16597	-2.40917	-3.13138		-1.98709	-2.8503
Q61191_C149	Q61191	Host cell factor 1	Hcfc1	C*YLFGGLANDSEDPK;C*YLFGGLANDSEDPKNNIPR	2	16	1_C[463.2366];1_C[467.2529]	2	C	1	463.2366;467.2529	2	12	6	6	2	1	1	1	1	2	1	1	1	1	2	1	0.396012	0.750837	0.926933	-0.13491	0.915454	0.789127	3.510468890524059;0.16652184922513635;0.3610198359675601;0.5775335913805427;-0.24945605016278696;2.1638176388592862;1.357776151908583;0.3826045026115696;-0.8474946498674623;0.07274988038418984;-0.9181104358945525;-0.26309274352843987;2.3634335178261856;0.1468091661876248;-0.10863197681373209	1.8385	0.36102	0.577534	-0.249456	2.16382	0.87019	-0.847495	0.0727499	-0.91811	-0.263093	1.25512	-0.108632
Q8BX17_C1044	Q8BX17	Gem-associated protein 5	Gemin5	C*YLGATSAYDAAK	1	13	1_C[463.2366];1_C[467.2529]	2	C	1	463.2366;467.2529	2	12	6	6	1	1	1	1	1	1	1	1	1	1	1	1	-2.49715	0.151108	-2.604	-2.3903	1.15626	0.746195	-1.784793929882679;-4.699496894923391;-2.1991436347126623;-1.4894496184664194;-3.031197175971129;-2.4199006421760036;-2.7952351474978885;-2.508424303957084;-3.490091167765262;-1.8585814953956579;-2.35391850335327;-1.3355383923247608	-1.78479	-4.6995	-2.19914	-1.48945	-3.0312	-2.4199	-2.79524	-2.50842	-3.49009	-1.85858	-2.35392	-1.33554
Q1HFZ0_C221	Q1HFZ0	RNA cytosine C(5)-methyltransferase NSUN2	Nsun2	C*YLLVHQAK;C*YLLVHQAKR	2	18	1_C[463.2366];1_C[467.2529]	2	C	1	463.2366;467.2529	2	12	6	6	1	2	1	2	1	2	2	2	1	1	1	1	-2.57767	0.365344	-2.83601	-2.31934	0.316917	0.397648	-2.801924559942615;-2.5347279762781243;-3.0412472938433814;-2.676419453858503;-2.262969272336192;-4.587996323655785;-2.4814380540985868;-2.7226398352486907;-2.9629826468864535;-1.8225159732183234;-4.321928094887363;-1.8393667814560049;-3.0227827996633336;-2.0002283500635554;-2.213035977908462;-2.070485993349373;-2.128967946331026	-2.80192	-2.78799	-2.67642	-3.42548	-2.48144	-2.84281	-3.07222	-2.43107	-2.00023	-2.21304	-2.07049	-2.12897
Q99LI7_C103	Q99LI7	Cleavage stimulation factor subunit 3	Cstf3	C*YLSYVR	1	9	1_C[463.2366];1_C[467.2529]	2	C	1	463.2366;467.2529	2	8	5	3	1	1	1	nan	1	1	nan	1	1	nan	1	nan	-1.94825	0.356904	-1.69588	-2.20062	0.570151	0.470101	-1.0368195640874285;-1.4080246088021775;-2.1418227919417494;-1.467443839022779;-2.4252777158432828;-1.8142082369513044;-2.0636508747480646;-2.72398836649301	-1.03682	-1.40802	-2.14182		-1.46744	-2.42528		-1.81421	-2.06365		-2.72399
Q9JHU4_C1886	Q9JHU4	Cytoplasmic dynein 1 heavy chain 1	Dync1h1	C*YLTMTQALEAR;FNYGFEYLGVQDKLVQTPLTDRC*YLTMTQALEAR;LVQTPLTDRC*YLTMTQALEAR	3	34	1_C[463.2366];1_C[467.2529];23_C[463.2366];23_C[467.2529];10_C[463.2366];10_C[467.2529]	6	C	1	463.2366;467.2529	2	12	6	6	3	2	2	3	2	1	5	3	2	2	3	5	-1.99804	0.229766	-1.83557	-2.16051	0.972366	0.770956	-1.1481172620415119;-1.2891765438127765;-2.0944708650473434;0.0269286248904774;-1.5697012339455412;-4.6501520087214745;-1.605175971395013;-0.2108895791506648;-1.7968663625522563;-1.4420796760491024;-0.284604773012281;-2.537342718784091;-2.9721532141205405;-4.134649295826786;-1.0780999673509903;-1.8384591993280424;-2.770245587125102;-4.064773609933293;-1.3385731870708593;-1.4685308440120282;-1.8004823589275492;-2.008691301111876;-1.9255801857717525;-1.1760751853045357;-1.6788636552812384;-3.5795780244835056;-0.578998448204253;-3.3851924449692614;-3.509178495661743;-2.002889276066306;-1.5915047847128998;-1.9444899963835467;0.3648373213693783	-1.28918	-0.771386	-3.12766	-1.44208	-1.41097	-2.97215	-2.77025	-1.46853	-1.96714	-1.42747	-3.38519	-1.94449
Q9EQH3_C361	Q9EQH3	Vacuolar protein sorting-associated protein 35	Vps35	C*YPDRVDYVDKVLETTVEIFNK	1	13	1_C[463.2366];1_C[467.2529]	2	C	1	463.2366;467.2529	2	12	6	6	1	1	1	1	1	1	1	1	1	1	1	1	-1.84049	0.0818219	-1.89835	-1.78263	0.612544	0.545523	-1.8087957164955015;-0.8254967825763877;-2.342667919660003;-1.996929252430769;-1.8093394613187879;-2.6068411886649927;-1.6483374106347475;-1.4533072098432336;-1.8201391892881973;-1.592733273223886;-2.8437253914643628;-1.3375457756454765	-1.8088	-0.825497	-2.34267	-1.99693	-1.80934	-2.60684	-1.64834	-1.45331	-1.82014	-1.59273	-2.84373	-1.33755
Q07076_C273	Q07076	Annexin A7	Anxa7	C*YQLEFGR	1	13	1_C[463.2366];1_C[467.2529]	2	C	1	463.2366;467.2529	2	12	6	6	1	1	1	1	1	1	1	1	1	1	1	1	0.863446	0.660764	1.33068	0.396215	0.354655	0.163588	1.6817645014784455;0.9968380761865367;1.2439963233487878;1.840168995276699;0.9876264239674837;1.2336638499130173;0.5139487406922078;0.6215045000296929;0.24569892546540442;0.4372200883320433;0.37323649067041603;0.18568092818235055	1.68176	0.996838	1.244	1.84017	0.987626	1.23366	0.513949	0.621505	0.245699	0.43722	0.373236	0.185681
Q8C547_C1903	Q8C547	HEAT repeat-containing protein 5B	Heatr5b	C*YQLLLSVFQHSNR	1	9	1_C[463.2366];1_C[467.2529]	2	C	1	463.2366;467.2529	2	8	4	4	1	1	1	nan	nan	1	1	1	nan	1	1	nan	-3.19786	0.20392	-3.05366	-3.34205	2.44452	1.2491	-4.168389959565162;0.5702367439497832;-4.757598812673896;-3.8588986800120106;-4.321928094887363;-3.285624082791672;-4.163097284324622;-1.5975481521289367	-4.16839	0.570237	-4.7576			-3.8589	-4.32193	-3.28562		-4.1631	-1.59755
P10518_C223	P10518	Delta-aminolevulinic acid dehydratase	Alad	C*YQLPPGAR	1	8	1_C[463.2366];1_C[467.2529]	2	C	1	463.2366;467.2529	2	7	4	3	1	1	1	nan	nan	1	1	nan	nan	1	nan	1	-2.10355	0.795033	-1.54137	-2.66572	1.14566	0.838095	-2.584818515432042;-1.4131460133635212;-2.182309180503219;0.014777681829294974;-3.4938740496875034;-1.818026432576257;-2.6852629872574134	-2.58482	-1.41315	-2.18231			0.0147777	-3.49387			-1.81803		-2.68526
P53996_C120_C123	P53996	CCHC-type zinc finger nucleic acid binding protein	Cnbp	C*YSC*GEFGHIQK	1	26	1_C[463.2366];4_C[467.2529];1_C[467.2529];4_C[463.2366]	4	C	1	463.2366;467.2529	2	12	6	6	1	1	1	1	1	1	1	1	1	1	1	1	2.74048	0.597404	3.16291	2.31805	0.960315	1.07149	3.110213779917071;2.67592777977059;3.3536738014600047;3.838396506813819;1.6166717981745935;4.382571441836177;1.9358558596380853;1.1727357583942624;4.099177825925998;1.7169209713474574;3.078535057512446;1.905089111073859	3.11021	2.67593	3.35367	3.8384	1.61667	4.38257	1.93586	1.17274	4.09918	1.71692	3.07854	1.90509
P53996_C120	P53996	CCHC-type zinc finger nucleic acid binding protein	Cnbp	C*YSCGEFGHIQK	1	12	1_C[463.2366];1_C[467.2529]	2	C	1	463.2366;467.2529	2	11	6	5	1	1	1	1	1	1	1	1	1	1	nan	1	3.44843	0.675113	3.92581	2.97105	1.33131	0.424396	3.6568764160616567;6.483134172974359;4.115959263425879;3.228894709410926;2.7697676484945193;3.3002046536679424;3.183868863853003;2.7673394651628667;3.1620839483098484;3.4081691542532866;2.333796775568654	3.65688	6.48313	4.11596	3.22889	2.76977	3.3002	3.18387	2.76734	3.16208	3.40817		2.3338
P53996_C123	P53996	CCHC-type zinc finger nucleic acid binding protein	Cnbp	CYSC*GEFGHIQK	1	13	4_C[467.2529];4_C[463.2366]	2	C	1	467.2529;463.2366	2	12	6	6	1	1	1	1	1	1	1	1	1	1	1	1	3.16213	0.469226	3.49392	2.83034	0.438949	1.18572	3.085913359709616;3.3599300821219305;3.7766755903464997;3.146998671759178;3.352645313512145;4.241377859879625;2.5811875767992127;2.202410086683665;4.321928094887363;1.335325061573777;4.199491131599066;2.3416882449999847	3.08591	3.35993	3.77668	3.147	3.35265	4.24138	2.58119	2.20241	4.32193	1.33533	4.19949	2.34169
P53996_C120_C123_C143	P53996	CCHC-type zinc finger nucleic acid binding protein	Cnbp	C*YSC*GEFGHIQKDC*TK	1	6	24_C[467.2529];1_C[463.2366];1_C[467.2529];4_C[463.2366];4_C[467.2529];24_C[463.2366]	6	C	1	467.2529;463.2366	1	1	1	nan	1	nan	nan	nan	nan	nan	nan	nan	nan	nan	nan	nan	0.145052	nan	0.145052	nan	nan	nan	0.145052	0.145052
Q8VDQ8_C164	Q8VDQ8	NAD-dependent protein deacetylase sirtuin-2	Sirt2	C*YTQNIDTLER	1	9	1_C[463.2366];1_C[467.2529]	2	C	1	463.2366;467.2529	2	8	3	5	1	1	nan	nan	nan	1	1	nan	1	1	1	1	-1.89147	0.3851	-2.16377	-1.61916	0.178381	0.646593	-1.9580765401362583;-2.27591878510932;-2.2573254358380104;-2.6713894378793897;-1.1799269219044404;-1.101199729675797;-1.3486864671793235;-1.794598242636837	-1.95808	-2.27592				-2.25733	-2.67139		-1.17993	-1.1012	-1.34869	-1.7946
Q922P9_C349	Q922P9	Cytokine-like nuclear factor N-PAC	Glyr1	C*YVDMSTVDADTVTELAQVIVSR	1	11	1_C[463.2366];1_C[467.2529]	2	C	1	463.2366;467.2529	2	10	4	6	1	nan	1	1	nan	1	1	1	1	1	1	1	-1.872	0.555269	-2.26463	-1.47936	0.685245	0.135918	-1.618421008715344;-1.9410178732987347;-2.2934167199015736;-3.2056630680990126;-1.51775851316971;-1.2949879281869847;-1.5532636113485787;-1.3220334166075156;-1.6077592343821656;-1.5803603269583817	-1.61842		-1.94102	-2.29342		-3.20566	-1.51776	-1.29499	-1.55326	-1.32203	-1.60776	-1.58036
Q9CX56_C176	Q9CX56	26S proteasome non-ATPase regulatory subunit 8	Psmd8	C*YYFDYK;C*YYFDYKEQLPESAYMHQLLGLNLLFLLSQNR	2	13	1_C[463.2366];1_C[467.2529]	2	C	1	463.2366;467.2529	2	11	5	6	2	1	1	1	nan	1	1	1	1	1	1	1	-3.78472	0.0277628	-3.80435	-3.76509	0.434002	0.517378	-4.321928094887363;-2.0069923620600214;-3.5452998382797367;-4.043338212604639;-4.165825744612151;-4.10282018746332;-3.9626532994502206;-3.025085525804148;-4.1514734267948405;-4.325754166883886;-3.8839173719404414;-3.2416337282208	-3.16446	-3.5453	-4.04334	-4.16583		-4.10282	-3.96265	-3.02509	-4.15147	-4.32575	-3.88392	-3.24163
P14685_C206	P14685	26S proteasome non-ATPase regulatory subunit 3	Psmd3	C*YYYHAR	1	13	1_C[463.2366];1_C[467.2529]	2	C	1	463.2366;467.2529	2	12	6	6	1	1	1	1	1	1	1	1	1	1	1	1	-2.31937	0.10078	-2.24811	-2.39063	0.165545	0.254614	-2.002365597318331;-2.3554701976255368;-2.126807586882535;-2.2062623571115125;-2.3589556769705897;-2.4387843637692814;-2.416359087602859;-2.0049904427525114;-2.6591233136939287;-2.626347881078702;-2.1830217027604975;-2.453947292443897	-2.00237	-2.35547	-2.12681	-2.20626	-2.35896	-2.43878	-2.41636	-2.00499	-2.65912	-2.62635	-2.18302	-2.45395
Q5SW19_C755	Q5SW19	Clustered mitochondria protein homolog	Cluh	DAAAFLLSC*QIPGLVK	1	13	9_C[463.2366];9_C[467.2529]	2	C	1	463.2366;467.2529	2	12	6	6	1	1	1	1	1	1	1	1	1	1	1	1	-2.36394	0.160358	-2.47733	-2.25055	0.182635	0.220227	-2.6700824285921194;-2.3320618647994773;-2.543221227910567;-2.32320733138007;-2.2982001964298404;-2.697188322834195;-2.6632808432669557;-2.30157648002786;-2.078504970366375;-2.1800908777242527;-2.0674463162035464;-2.2123752792630635	-2.67008	-2.33206	-2.54322	-2.32321	-2.2982	-2.69719	-2.66328	-2.30158	-2.0785	-2.18009	-2.06745	-2.21238
Q9D5T0_C359	Q9D5T0	Outer mitochondrial transmembrane helix translocase	Atad1	DAAFQNVLTHVC*LD;SKDAAFQNVLTHVC*LD	2	21	12_C[463.2366];12_C[467.2529];14_C[467.2529];14_C[463.2366]	4	C	1	463.2366;467.2529	2	12	6	6	2	2	2	2	2	2	1	1	2	1	2	1	-1.14037	0.183098	-1.26984	-1.0109	0.285894	0.451964	-0.8670643359362182;-1.530730695301032;-1.1110483318922626;-0.9790051451953841;-1.5343626048342232;-1.6054840546150737;-1.8140927237241753;-1.5199622532281727;-0.9615906820496173;-0.9543659704986108;-0.6287689353392456;-1.7316190563947125;-0.8934627774693791;-1.6051372530623935;0.23477943172812396;-0.9080304093139417;-0.997644729381488;0.41202513309871747;-2.048880375587181;-1.4141152791597869	-1.1989	-1.04503	-1.56992	-1.66703	-0.957978	-1.18019	-0.893463	-1.60514	-0.336625	-0.997645	-0.818428	-1.41412
Q99MR6_C411	Q99MR6	Serrate RNA effector molecule homolog	Srrt	DAAGLEC*KPR;DAAGLEC*KPRPLHK	2	25	7_C[467.2529];7_C[463.2366]	2	C	1	467.2529;463.2366	2	12	6	6	2	2	2	2	2	2	2	2	2	2	2	2	-1.85717	0.991432	-2.55822	-1.15612	0.856875	0.946792	-3.990547617970783;-1.8940039183984902;-1.9753294884164567;-1.0803115730074473;-3.3988612703284575;-4.089334672705825;-2.8897391267099906;-1.9070414430282288;-2.0594115591716218;-1.2931012294744582;-4.159589387355835;-1.9613289590638994;-1.8424475917150884;-1.1382618225257448;-1.4945954707459113;-1.2810888239496891;2.9369091771759037;-1.4269479428490919;-1.5881780857389824;-1.2558854585740806;-1.9367820273506915;-1.304428238839398;-1.7485532741754337;-1.793174019811333	-2.94228	-1.52782	-3.7441	-2.39839	-1.67626	-3.06046	-1.49035	-1.38784	0.754981	-1.42203	-1.62061	-1.77086
Q9D5T0_C310	Q9D5T0	Outer mitochondrial transmembrane helix translocase	Atad1	DAALLC*VR	1	13	6_C[467.2529];6_C[463.2366]	2	C	1	467.2529;463.2366	2	12	6	6	1	1	1	1	1	1	1	1	1	1	1	1	-1.77358	0.564094	-2.17246	-1.37471	0.308247	0.20331	-1.9189026419939899;-1.8566044848172434;-2.571523788353671;-2.004769127689426;-2.1590890876192863;-2.5238483678455905;-1.2282299702510409;-1.382332000451645;-1.5060144890771214;-1.3525405853957235;-1.6785140370599292;-1.1006096073001497	-1.9189	-1.8566	-2.57152	-2.00477	-2.15909	-2.52385	-1.22823	-1.38233	-1.50601	-1.35254	-1.67851	-1.10061
Q9CQ48_C99	Q9CQ48	NudC domain-containing protein 2	Nudcd2	DAANC*WTSLLESEYAADPWVQDQMQR	1	9	5_C[467.2529];5_C[463.2366]	2	C	1	467.2529;463.2366	2	8	3	5	1	nan	1	nan	1	nan	nan	1	1	1	1	1	-1.81138	1.01426	-2.52858	-1.09419	0.389287	1.36423	-2.522058471992862;-2.9210799536811676;-2.1425886289635963;1.183012122519063;-1.034854696697632;-2.3295941084395366;-1.892587188686877;-1.396931633947129	-2.52206		-2.92108		-2.14259			1.18301	-1.03485	-2.32959	-1.89259	-1.39693
Q9CR02_C75	Q9CR02	Translation machinery-associated protein 16	Tma16	DAC*ELVER;KDAC*ELVER	2	18	3_C[463.2366];3_C[467.2529];4_C[467.2529];4_C[463.2366]	4	C	1	463.2366;467.2529	2	12	6	6	1	1	1	2	1	1	2	1	2	2	1	2	-2.55187	0.545879	-2.16587	-2.93786	0.925198	0.499021	-2.400586639332391;-1.0079923756065805;-1.9366179213014159;-2.8794173802020353;-4.0887226803863665;-1.3480574092163333;-2.8179140998144447;-1.7956727442653604;-4.666503665521519;-2.058446546133746;-2.441819297763578;-4.608369229826969;-2.4764833882553474;-3.6573233180085456;-2.961707241922564;-2.2749419939491506;-3.292927391487753	-2.40059	-1.00799	-1.93662	-3.48407	-1.34806	-2.81791	-3.23109	-2.05845	-3.52509	-3.0669	-2.96171	-2.78393
Q6VNB8_C1751	Q6VNB8	WD repeat and FYVE domain-containing protein 3	Wdfy3	DAC*HFPGFLVLQSFLPK	1	8	3_C[463.2366];3_C[467.2529]	2	C	1	463.2366;467.2529	2	7	4	3	1	nan	1	nan	1	1	nan	1	nan	1	nan	1	-1.59931	2.18353	-3.1433	-0.0553166	0.554151	3.18249	-3.3156358561225345;-3.4224661781254357;-2.321019860981033;-3.5140719550474895;-3.7112993466088504;1.4508621197743172;2.0944873697901523	-3.31564		-3.42247		-2.32102	-3.51407		-3.7113		1.45086		2.09449
O55143_C669	O55143	Sarcoplasmic/endoplasmic reticulum calcium ATPase 2	Atp2a2	DAC*LNAR	1	13	3_C[463.2366];3_C[467.2529]	2	C	1	463.2366;467.2529	2	12	6	6	1	1	1	1	1	1	1	1	1	1	1	1	-1.42292	0.238312	-1.59143	-1.25441	0.41297	0.169084	-1.5294180753808235;-0.8515145735463074;-1.6281077256514638;-1.6711017339784136;-1.7629327437419435;-2.1055257110319174;-1.0923881748066246;-1.1975856956515023;-1.100058343644735;-1.4528125629284954;-1.209511496936084;-1.474097151581491	-1.52942	-0.851515	-1.62811	-1.6711	-1.76293	-2.10553	-1.09239	-1.19759	-1.10006	-1.45281	-1.20951	-1.4741
Q8CCB4_C242	Q8CCB4	Vacuolar protein sorting-associated protein 53 homolog	Vps53	DAC*LVANILDPR	1	8	3_C[463.2366];3_C[467.2529]	2	C	1	463.2366;467.2529	2	7	4	3	1	nan	1	1	nan	1	nan	1	1	1	nan	nan	-3.21459	0.53192	-3.59071	-2.83846	1.74475	0.537514	-3.659788853275241;-4.624820668586006;-1.109117428348245;-4.969125957483407;-2.6581828721091827;-2.414266076732167;-3.4429450208519468	-3.65979		-4.62482	-1.10912		-4.96913		-2.65818	-2.41427	-3.44295
Q80UY1_C171	Q80UY1	Carnosine N-methyltransferase	Carnmt1	DAC*YKPIIK	1	13	3_C[463.2366];3_C[467.2529]	2	C	1	463.2366;467.2529	2	12	6	6	1	1	1	1	1	1	1	1	1	1	1	1	-2.71691	0.248294	-2.89248	-2.54134	0.41655	0.364039	-2.6605974082217534;-2.4158388169637464;-3.6341476229597607;-2.7479421314201575;-2.8794501264033494;-3.01690610512755;-2.8383466481221507;-2.0727920678255334;-2.671100912440668;-2.3369709749447094;-3.0290869145933006;-2.29974222451684	-2.6606	-2.41584	-3.63415	-2.74794	-2.87945	-3.01691	-2.83835	-2.07279	-2.6711	-2.33697	-3.02909	-2.29974
Q9QX47_C1580	Q9QX47	Protein SON	Son	DAEHNTVC*ATTVGPVGEASEEK	1	5	8_C[467.2529];8_C[463.2366]	2	C	1	467.2529;463.2366	2	4	2	2	1	nan	nan	nan	nan	1	nan	nan	1	nan	1	nan	0.109845	0.35784	-0.143186	0.362876	0.577949	1.22517	0.2654857119692562;-0.5518572215698299;1.2292000654995725;-0.5034472867422208	0.265486					-0.551857			1.2292		-0.503447
Q99KQ4_C287	Q99KQ4	Nicotinamide phosphoribosyltransferase	Nampt	DAFEHIVTQFSSVPVSVVSDSYDIYNAC*EK;DHEKDAFEHIVTQFSSVPVSVVSDSYDIYNAC*EK;DAFEHIVTQFSSVPVSVVSDSYDIYNAC*EKIWGEDLR	3	18	28_C[463.2366];28_C[467.2529];32_C[463.2366];32_C[467.2529]	4	C	1	463.2366;467.2529	2	12	6	6	1	1	1	1	1	1	2	2	2	2	1	2	-2.42383	1.65189	-3.5919	-1.25576	2.37343	1.20279	-2.1138106580861824;-5.907770802550975;-6.4824189099449825;-0.41632599524139235;-2.309116845225398;-4.321928094887363;-2.16827593198287;-0.961981466018573;-1.9542604989647743;-1.2970934900357785;-2.177429460784099;-0.2827989646401328;-0.616285425677639;-3.3617374445790236;-2.2207790086863697;0.3686579190160874;1.823601840234565	-2.11381	-5.90777	-6.48242	-0.416326	-2.30912	-4.32193	-1.56513	-1.62568	-1.23011	-1.98901	-2.22078	1.09613
P69566_C602	P69566	Ran-binding protein 9	Ranbp9	DAFSLLAYSDPWNSPVGNQLDPIQREPVC*SALNSAILETHNLPK;EPVC*SALNSAILETHNLPK	2	10	29_C[467.2529];29_C[463.2366];4_C[467.2529];4_C[463.2366]	4	C	1	467.2529;463.2366	2	9	6	3	1	1	1	1	1	1	nan	nan	1	1	1	nan	-2.81545	0.279242	-2.618	-3.01291	1.63621	2.61804	-0.5066426794195542;-2.355364292794584;-1.8538079867539075;-2.3570017220992483;-5.4198254065124445;-3.2153383987139144;-0.515326678149414;-5.736730226445241;-2.7866582662243036	-0.506643	-2.35536	-1.85381	-2.357	-5.41983	-3.21534			-0.515327	-5.73673	-2.78666
Q9DBJ1_C55	Q9DBJ1	Phosphoglycerate mutase 1	Pgam1	DAGYEFDIC*FTSVQK;DAGYEFDIC*FTSVQKR;GGQALRDAGYEFDIC*FTSVQKR	3	27	9_C[463.2366];9_C[467.2529];15_C[467.2529];15_C[463.2366]	4	C	1	463.2366;467.2529	2	12	6	6	2	2	2	2	2	2	2	2	3	2	3	2	-2.09914	0.665733	-1.62839	-2.56988	0.294014	0.795646	-0.4519014063790973;-1.8944359570986904;-0.9131873591990748;-2.0851611631247837;-1.0583064126057053;-1.9562230974416597;-1.696919961722884;-1.8118573027349756;-2.12805191011335;-1.8482539291387714;-2.40049628630567;-1.2959334853331952;-2.9767911671124927;-2.0324887251800257;-2.2777491470818765;-2.2187344358252754;-1.254259007967858;-2.7206338583742378;-2.867144955838933;-1.6722315171085151;-1.9532541945278727;-4.321928094887363;-2.882895764709926;-4.058554722408808;-2.028187745098137;-2.1207806937205715	-1.17317	-1.49917	-1.50726	-1.75439	-1.98815	-1.84821	-2.50464	-2.24824	-2.72063	-1.81274	-4.05855	-2.07448
O35375_C55	O35375	Neuropilin-2	Nrp2	DAGYITSPGYPQDYPSHQNC*EWIVYAPEPNQK	1	11	20_C[463.2366];20_C[467.2529]	2	C	1	463.2366;467.2529	2	10	5	5	1	1	1	1	1	nan	1	nan	1	1	1	1	-0.111819	0.575198	-0.518546	0.294908	2.26998	1.1438	-0.5299974378583701;0.23224700234642692;0.34729763001310715;-4.321928094887363;1.6796519041381965;1.598781525924404;1.0650911611362144;-1.380417288190804;-0.06817582579259485;0.25925823261399245	-0.529997	0.232247	0.347298	-4.32193	1.67965		1.59878		1.06509	-1.38042	-0.0681758	0.259258
P19096_C630	P19096	Fatty acid synthase	Fasn	DAHLPPGSMAAVGLSWEEC*K	1	13	19_C[467.2529];19_C[463.2366]	2	C	1	467.2529;463.2366	2	12	6	6	1	1	1	1	1	1	1	1	1	1	1	1	-2.85948	0.0235775	-2.87616	-2.84281	1.75248	1.53045	-3.3030325798562195;-2.4111759286370438;-0.19555106986572043;-1.9079619938002472;-4.857189452554932;-4.582023904277741;-5.39193585448902;-1.5145494885562492;-1.5418666526148528;-2.719526552701174;-2.0169552637534336;-3.872039516507476	-3.30303	-2.41118	-0.195551	-1.90796	-4.85719	-4.58202	-5.39194	-1.51455	-1.54187	-2.71953	-2.01696	-3.87204
Q61543_C265	Q61543	Golgi apparatus protein 1	Glg1	DAHSQGEVVSC*LEK	1	13	11_C[467.2529];11_C[463.2366]	2	C	1	467.2529;463.2366	2	12	6	6	1	1	1	1	1	1	1	1	1	1	1	1	2.73587	0.578865	3.14519	2.32655	1.57994	0.358989	1.7913465403603979;3.0776163344875886;2.1932243926633954;3.652489208343679;6.045332149027655;2.111145064873047;2.66241966571341;2.7511913058403583;2.4759667758748884;2.1066493556679684;1.8357717117407477;2.1273187621570524	1.79135	3.07762	2.19322	3.65249	6.04533	2.11115	2.66242	2.75119	2.47597	2.10665	1.83577	2.12732
P02769_C339	P02769	Serum albumin	ALB	DAIPENLPPLTADFAEDKDVC*K;SHCIAEVEKDAIPENLPPLTADFAEDKDVC*K	2	15	21_C[467.2529];21_C[463.2366];30_C[463.2366];30_C[467.2529]	4	C	1	467.2529;463.2366	2	12	6	6	1	1	1	1	1	1	1	2	1	1	2	1	3.0313	0.764311	3.57175	2.49085	0.773892	1.37614	2.5585501041105942;4.029397439115681;4.7627392843236835;3.1391156948232286;3.2131243972530275;3.727596234082566;3.739226734617389;4.106643286006157;-4.321928094887363;3.26240529947065;2.72639540225156;3.5363492018486946;2.73554786394211;2.1887918033804517	2.55855	4.0294	4.76274	3.13912	3.21312	3.7276	3.73923	-0.107642	3.26241	2.7264	3.13595	2.18879
Q9Z160_C402	Q9Z160	Conserved oligomeric Golgi complex subunit 1	Cog1	DAIWDLLSNESASHSWEVVC*QR	1	3	20_C[463.2366];20_C[467.2529]	2	C	1	463.2366;467.2529	1	2	2	nan	1	nan	nan	nan	1	nan	nan	nan	nan	nan	nan	nan	-3.02472	nan	-3.02472	nan	0.824995	nan	-3.6080833360756697;-2.4413644202183837	-3.60808				-2.44136
Q8BX70_C826	Q8BX70	Intermembrane lipid transfer protein VPS13C	Vps13c	DALC*LINSIPLPQK;IKDALC*LINSIPLPQK	2	10	4_C[467.2529];4_C[463.2366];6_C[467.2529];6_C[463.2366]	4	C	1	467.2529;463.2366	2	7	5	2	2	1	1	1	nan	2	nan	nan	1	nan	1	nan	-3.80421	0.801716	-4.37111	-3.23731	1.08768	0.749495	-4.660847268599485;-6.529342863462189;-2.953763237087919;-3.5384133917426155;-4.935958064371203;-5.787948968581322;-3.8766954016944086;-2.707338966584196;-3.7672855856205008	-5.5951	-2.95376	-3.53841	-4.93596		-4.83232			-2.70734		-3.76729
B1AZI6_C743	B1AZI6	THO complex subunit 2	Thoc2	DALLDHDLALPLC*LLMAQQR;LKDALLDHDLALPLC*LLMAQQR	2	26	13_C[463.2366];13_C[467.2529];15_C[467.2529];15_C[463.2366]	4	C	1	463.2366;467.2529	2	12	6	6	2	3	2	3	2	2	2	2	2	1	2	2	-2.1652	0.185862	-2.29662	-2.03377	0.660567	0.509853	-2.586725496749366;-2.2422929049726847;-2.1005421168887657;-1.2666200872150406;-2.7158740157499066;-3.0806398099367076;-1.9363149420302121;-3.428182444788874;-1.5609243434977778;-4.2092868987144945;-1.9081406232025535;-1.505639146743547;-1.6061433513102432;-1.6360918474811628;-3.8243907573761313;-1.3039642492117494;-2.0762313089315336;-2.2453919776037483;-2.290184999802451;-1.498943376740526;-1.1931147161491447;-1.8563782549970973;-1.8639266421434881;-2.4735937739448888;-2.5860255730953936	-2.41451	-2.10054	-2.50848	-3.42818	-1.70689	-1.62112	-2.56418	-2.16081	-1.89456	-1.19311	-1.86015	-2.52981
Q62261_C964	Q62261	Spectrin beta chain; non-erythrocytic 1	Sptbn1	DALLSALSIQNYHLEC*NETK	1	10	16_C[463.2366];16_C[467.2529]	2	C	1	463.2366;467.2529	2	9	5	4	1	1	1	1	nan	1	1	nan	1	nan	1	1	-1.50059	0.453982	-1.8216	-1.17958	0.683291	0.998163	-2.6532855530029478;-1.039901351998869;-1.404899853790536;-1.6025287763093532;-2.4073987967899537;-1.277259371429334;-1.071756523857117;-2.402790461937352;0.03350534080498961	-2.65329	-1.0399	-1.4049	-1.60253		-2.4074	-1.27726		-1.07176		-2.40279	0.0335053
Q9D338_C212	Q9D338	39S ribosomal protein L19; mitochondrial	Mrpl19	DALPEYSTFDVNMKPVPQEAC*QEVPVNK	1	9	21_C[467.2529];21_C[463.2366]	2	C	1	467.2529;463.2366	2	8	5	3	1	1	1	1	nan	1	1	nan	1	nan	1	nan	-2.3342	0.820127	-1.75429	-2.91412	1.73712	1.02351	-0.4553649568820069;-1.6063620928912727;0.05918055511026089;-2.446956218581868;-4.321928094887363;-4.0580525951528585;-2.599311796675655;-2.084999890599154	-0.455365	-1.60636	0.0591806	-2.44696		-4.32193	-4.05805		-2.59931		-2.085
Q8VEE4_C332	Q8VEE4	Replication protein A 70 kDa DNA-binding subunit	Rpa1	DALVDIIGIC*K;AKDALVDIIGIC*K	2	15	10_C[463.2366];10_C[467.2529];12_C[463.2366];12_C[467.2529]	4	C	1	463.2366;467.2529	2	12	6	6	1	1	2	1	1	1	1	2	1	1	1	1	-2.94251	0.156325	-2.83197	-3.05305	0.27899	0.99488	-2.943340126586147;-2.5683659518315864;-3.3339395451397262;-3.1334439834894936;-2.87824991810614;-2.4604554075699596;-2.9077357939022312;-2.941844731978034;-0.21982922013934786;-2.506791613952876;-3.1907421415847854;-2.744674869123411;-4.147558310270355;-3.9301731486322717	-2.94334	-2.56837	-3.23369	-2.87825	-2.46046	-2.90774	-2.94184	-1.36331	-3.19074	-2.74467	-4.14756	-3.93017
Q8K2C7_C110	Q8K2C7	Protein	Os9	DAPC*LLK	1	8	4_C[467.2529];4_C[463.2366]	2	C	1	467.2529;463.2366	2	7	4	3	1	1	nan	1	1	nan	nan	1	nan	1	nan	1	1.99497	1.17022	2.82244	1.16751	1.23937	0.504931	2.724095895070548;1.2947201580114323;2.9490261575953602;4.321928094887363;1.2208608156197944;0.638016569274836;1.6436406587764825	2.7241	1.29472		2.94903	4.32193			1.22086		0.638017		1.64364
P56546_C318	P56546	C-terminal-binding protein 2	Ctbp2	DAPNLIC*TPHTAWYSEQASLEMR	1	12	7_C[467.2529];7_C[463.2366]	2	C	1	467.2529;463.2366	2	11	6	5	1	1	1	1	1	1	nan	1	1	1	1	1	-1.68562	0.130328	-1.77778	-1.59346	0.778357	1.53261	-1.4867258808657244;-1.689974186952335;-1.230648306553029;-0.8346212732298908;-2.7352461620880404;-2.689443935270991;-2.95431564978447;-1.2441202826471152;0.8285165532462686;-2.828261530741579;-1.769142513714856	-1.48673	-1.68997	-1.23065	-0.834621	-2.73525	-2.68944		-2.95432	-1.24412	0.828517	-2.82826	-1.76914
Q9JIK5_C531	Q9JIK5	Nucleolar RNA helicase 2	Ddx21	DAQELSQNTC*IK;KDAQELSQNTC*IK	2	24	10_C[463.2366];10_C[467.2529];11_C[467.2529];11_C[463.2366]	4	C	1	463.2366;467.2529	2	12	6	6	2	2	1	2	2	2	2	2	2	2	2	2	-1.92282	0.24338	-2.09491	-1.75072	1.67978	1.97548	-2.400246823284314;-3.3214518671853206;-2.021664936666071;-1.8495736771835967;-3.254786387026866;5.0461090071258266;-2.7476898356224093;-2.3009638136070105;-2.3321193450162667;-3.565692343873085;-3.136079745833225;6.73053004866272;-2.2458014719099832;-3.1932812591701065;-2.538499939449328;-3.2940246075531254;-1.8716852852574535;-2.8089463595412814;-1.8284174275425515;-3.7520635072796393;-1.886471268287707;-1.996629468718102;-2.32335540575109	-2.86085	-1.93562	-3.25479	1.14921	-2.31654	-3.35089	2.24236	-2.86589	-2.58285	-2.31868	-2.81927	-2.15999
O35639_C202	O35639	Annexin A3	Anxa3	DAQILYNAGENKWGTDEDKFTEVLC*LR;WGTDEDKFTEVLC*LR	2	20	25_C[463.2366];25_C[467.2529];13_C[463.2366];13_C[467.2529]	4	C	1	463.2366;467.2529	2	12	6	6	2	1	2	1	1	1	2	2	2	1	2	2	0.417354	1.02309	1.14079	-0.306083	0.692139	0.87103	2.403420922386997;1.2111441631468585;0.9853585081051233;2.1106117983056496;0.7710919577192558;1.906492641666591;0.29156587422868824;0.41319494791668004;1.40066409102986;-0.2773092898753691;-0.39772195242565794;-0.2502088118497017;-0.6607422281346667;-2.2946041681126665;-0.27263300738732277;-0.6841320246267595;-1.442461625855712;1.3229372112511917;0.15585277178126586	1.80728	0.985359	1.44085	1.90649	0.291566	0.413195	0.561677	-0.323965	-1.47767	-0.272633	-1.0633	0.739395
Q61235_C354	Q61235	Beta-2-syntrophin	Sntb2	DAWASPC*HSYPLVATR	1	13	7_C[467.2529];7_C[463.2366]	2	C	1	467.2529;463.2366	2	12	6	6	1	1	1	1	1	1	1	1	1	1	1	1	-1.79298	0.178916	-1.91949	-1.66646	0.396681	0.559649	-1.6008811768116045;-1.8447843073652097;-2.6984580338283877;-1.6724980655934232;-1.8838843655028874;-1.8164276137606985;-1.7273636660726204;-1.2196402586555533;-2.696776809744977;-1.5012970928706098;-1.708826208562412;-1.1448728948274296	-1.60088	-1.84478	-2.69846	-1.6725	-1.88388	-1.81643	-1.72736	-1.21964	-2.69678	-1.5013	-1.70883	-1.14487
P97465_C388	P97465	Docking protein 1	Dok1	DAWWC*QAR	1	7	5_C[467.2529];5_C[463.2366]	2	C	1	467.2529;463.2366	2	6	3	3	1	nan	nan	nan	1	1	nan	nan	1	nan	1	1	-3.61862	0.0287497	-3.59829	-3.63895	1.62223	0.718967	-4.226625931662747;-4.812377141192598;-1.7558814043420599;-3.941193708297473;-2.818204272767177;-4.157460993088638	-4.22663				-4.81238	-1.75588			-3.94119		-2.8182	-4.15746
P53996_C112	P53996	CCHC-type zinc finger nucleic acid binding protein	Cnbp	DC*DHADEQK	1	13	2_C[463.2366];2_C[467.2529]	2	C	1	463.2366;467.2529	2	12	6	6	1	1	1	1	1	1	1	1	1	1	1	1	1.17423	0.431779	1.47954	0.868916	0.334841	0.467717	1.7156395399957807;1.0245790936788328;1.7332415914385289;1.713065271194749;1.0780124225978658;1.6127196224565368;0.6063125569168433;0.6476292970743415;1.513117081613159;0.4760341279743186;1.4207889316840592;0.5496133947226619	1.71564	1.02458	1.73324	1.71307	1.07801	1.61272	0.606313	0.647629	1.51312	0.476034	1.42079	0.549613
Q76MZ3_C294	Q76MZ3	Serine/threonine-protein phosphatase 2A 65 kDa regulatory subunit A alpha isoform	Ppp2r1a	DC*EAEVR;TDLVPAFQNLMKDC*EAEVR	2	28	2_C[463.2366];2_C[467.2529];14_C[467.2529];14_C[463.2366]	4	C	1	463.2366;467.2529	2	12	6	6	3	2	2	3	3	2	2	2	2	2	2	2	-2.00326	0.15357	-2.11185	-1.89467	0.415158	0.444447	-2.8179515430965485;3.326977601529676;-2.0870550699000083;-2.5993541370998154;-1.3515978699209934;-3.277640629561032;-1.6119426304195488;-2.8856836826207353;-2.3168770886554726;-1.5851535000976502;-2.4255137595419005;-1.108421155335248;-1.3672615607114897;-3.0767799802865725;-1.8825057519335096;-2.038071866762804;-1.203427998628034;-2.1735413162072943;-1.2542479311167178;-2.6758675341996616;-2.7930619664756273;-2.2114039242520946;-0.8632737031878402;-2.620427818918122;-1.4465126089330556;-2.1382246294109026;-1.3179717752309883	-2.08706	-1.97548	-2.44479	-2.31688	-1.36726	-2.47964	-1.62075	-1.71389	-2.73446	-1.53734	-2.03347	-1.7281
Q9DBR1_C276	Q9DBR1	5'-3' exoribonuclease 2	Xrn2	DC*EGLPR	1	13	2_C[463.2366];2_C[467.2529]	2	C	1	463.2366;467.2529	2	12	6	6	1	1	1	1	1	1	1	1	1	1	1	1	0.349034	0.174396	0.47235	0.225717	0.173549	0.458152	0.7270597914053726;0.21956338475645595;0.5741684905278803;0.49155172067452296;0.45285529574592737;0.36890112357615723;0.10540470059590493;0.047821526127498605;0.64118134891151;-0.5277480778622794;0.7180252548468687;0.36961877752369177	0.72706	0.219563	0.574168	0.491552	0.452855	0.368901	0.105405	0.0478215	0.641181	-0.527748	0.718025	0.369619
P97765_C80	P97765	WW domain-binding protein 2	Wbp2	DC*EIKQPVFGANFIK	1	13	2_C[463.2366];2_C[467.2529]	2	C	1	463.2366;467.2529	2	12	6	6	1	1	1	1	1	1	1	1	1	1	1	1	-2.73913	0.526994	-3.11177	-2.36649	0.659238	0.391589	-4.2084158798959574;-2.6374382331340307;-3.5087209660137972;-2.465320839354972;-3.1494124384372557;-2.701318731226236;-3.0857469109384645;-2.3043975493333853;-2.200674993949189;-2.5054195300743816;-2.0582539443844956;-2.044439214451729	-4.20842	-2.63744	-3.50872	-2.46532	-3.14941	-2.70132	-3.08575	-2.3044	-2.20067	-2.50542	-2.05825	-2.04444
P16546_C1454	P16546	Spectrin alpha chain; non-erythrocytic 1	Sptan1	DC*EQAENWMAAR	1	10	2_C[467.2529];2_C[463.2366]	2	C	1	467.2529;463.2366	2	9	6	3	1	1	1	1	1	1	1	1	nan	nan	nan	1	4.23172	0.620744	4.67065	3.79279	0.7039	1.33707	4.321928094887363;4.321928094887363;4.321928094887363;4.654649247659943;6.081567792998696;4.321928094887363;4.7843119406606105;4.321928094887363;2.2721302686781986	4.32193	4.32193	4.32193	4.65465	6.08157	4.32193	4.78431	4.32193				2.27213
Q8K1M6_C650	Q8K1M6	Dynamin-1-like protein	Dnm1l	DC*EVIER	1	10	2_C[463.2366];2_C[467.2529]	2	C	1	463.2366;467.2529	2	9	4	5	1	nan	1	1	1	nan	nan	1	1	1	1	1	-0.449053	0.927388	-1.10482	0.20671	0.62646	2.56017	-1.025441518153049;-0.3190196632062146;-1.2379632273265049;-1.8368363595447232;1.0280291335285072;1.3995913810157097;0.9893261504760575;-4.321928094887363;1.9385317673586242	-1.02544		-0.31902	-1.23796	-1.83684			1.02803	1.39959	0.989326	-4.32193	1.93853
Q8VEK3_C473	Q8VEK3	Heterogeneous nuclear ribonucleoprotein U	Hnrnpu	DC*EVVMMIGLPGAGK;KDC*EVVMMIGLPGAGK;GPEEKKDC*EVVMMIGLPGAGK	3	73	2_C[463.2366];2_C[467.2529];3_C[463.2366];3_C[467.2529];8_C[467.2529];8_C[463.2366]	6	C	1	463.2366;467.2529	2	12	6	6	4	6	6	7	6	6	9	5	6	6	4	7	-1.94193	0.308716	-2.16022	-1.72363	0.279288	0.172317	-2.1163964063182523;-3.142127085190753;-1.962753855579369;-3.1383663118212386;-1.8895402673232415;-1.8742906252985894;3.17890947002314;-0.5879863839080165;-2.026693439414518;-1.9409785521520764;-2.2525759945029455;-3.348380005272642;-1.8326590384574122;-1.6639875323831974;0.48161764489426345;-3.0054633063749714;-2.0107445412508054;-2.0689646050034587;-2.0689646050034587;-3.6059985890646686;-1.7714946729928818;0.4865994932513268;-2.0468663691238165;-1.8322279925674292;-1.603326892800641;-4.196510328077508;0.44989635320222143;-2.1649513897944823;-2.5085380552070573;-2.146268603270154;-3.271591586632823;-1.1668847483872353;3.0504531786332647;-2.5816621050090713;-2.69906557506774;-1.5814437307938394;-0.7565422628429361;-1.4130338029476701;-1.5176189060627507;-4.561324501598515;-1.6185730961333475;-1.2655003010823875;0.6073560527081232;-1.9927099715500707;-1.5279674005141863;-2.099641072054644;-1.9368567618680441;-1.1450220726488167;-1.8124905186694402;-1.806905880752396;-2.238478795880355;-1.4286170965123979;-1.018405195691807;-3.336194995364312;-2.211212210944337;-1.5786820985683323;-1.6479924165184823;-0.5714034142043225;-1.0688123524505075;-1.6557874500544838;-2.763027469406212;-1.7561821663573425;-1.5580837999695372;-0.8531614743525318;-2.428431155253029;-1.6041827039328898;-1.8123064704351117;-1.8123064704351117;-0.42325283809630665;-1.7321567561443887;0.5525532493799693;-2.3729876555670844	-2.62738	-1.88192	-2.04262	-2.04687	-1.99859	-2.36397	-1.51762	-1.81249	-2.00906	-1.61334	-1.65713	-1.73216
Q91VD9_C564	Q91VD9	NADH-ubiquinone oxidoreductase 75 kDa subunit; mitochondrial	Ndufs1	DC*FIVYQGHHGDVGAPMADVILPGAAYTEK	1	12	2_C[463.2366];2_C[467.2529]	2	C	1	463.2366;467.2529	1	6	6	nan	2	1	2	2	2	2	nan	nan	nan	nan	nan	nan	-0.761911	nan	-0.761911	nan	0.188079	nan	-0.5260338800513028;-1.2866446377159546;-1.0407976819622855;-0.6441002622666298;-0.9197824777109586;-0.8477745429891261;-0.212954539182811;-0.7658317878952481;-0.4864173228252409;-0.9951473973023035;-0.3766457093667585	-0.906339	-1.0408	-0.781941	-0.530365	-0.626125	-0.685897
Q922Q1_C160	Q922Q1	Mitochondrial amidoxime reducing component 2	Mtarc2	DC*GDEVAQWFTNYLK;GRDC*GDEVAQWFTNYLK	2	25	2_C[463.2366];2_C[467.2529];4_C[467.2529];4_C[463.2366]	4	C	1	463.2366;467.2529	2	12	6	6	2	2	2	2	2	2	2	2	2	2	2	2	-1.16371	0.143672	-1.06212	-1.26531	0.237409	0.229551	-0.8459529654510798;-0.9923887267091586;-1.1812150077127435;-1.1000600026507499;-1.3948319299925378;-1.1177451356362504;-1.1807333393190305;-1.008510158594994;-0.7859512960120584;-0.5384156397931383;-1.2927732726578438;-1.306899558397925;-1.284518361787879;-0.9830645649672529;-1.1791931970713294;-0.9585930054488356;-1.497887016397675;-0.8715244857354223;-1.4197973379426012;-1.2571952168449776;-1.3223802436285648;-1.01533904057675;-1.778556104468961;-1.6156295161267773	-0.919171	-1.14064	-1.25629	-1.09462	-0.662183	-1.29984	-1.13379	-1.06889	-1.18471	-1.3385	-1.16886	-1.69709
Q6NSR8_C284	Q6NSR8	Probable aminopeptidase NPEPL1	Npepl1	DC*GGAAAVLGAFR	1	13	2_C[463.2366];2_C[467.2529]	2	C	1	463.2366;467.2529	2	12	6	6	1	1	1	1	1	1	1	1	1	1	1	1	-1.67086	0.146745	-1.77463	-1.5671	2.02748	0.892771	-1.0581414933276612;-5.661999524287708;-0.8016628769403142;-1.36579793240264;0.17208913587379138;-1.9322475926308897;-1.0807473896993018;-2.176796633419053;-1.087554570038353;-1.034998561578559;-3.1223934550586403;-0.9000945882015762	-1.05814	-5.662	-0.801663	-1.3658	0.172089	-1.93225	-1.08075	-2.1768	-1.08755	-1.035	-3.12239	-0.900095
Q8C2E4_C330	Q8C2E4	Pentatricopeptide repeat-containing protein 1; mitochondrial	Ptcd1	DC*GLGDPEVASR	1	2	2_C[463.2366];2_C[467.2529]	2	C	1	463.2366;467.2529	1	1	1	nan	1	nan	nan	nan	nan	nan	nan	nan	nan	nan	nan	nan	1.42192	nan	1.42192	nan	nan	nan	1.42192	1.42192
Q8K3Z9_C192	Q8K3Z9	Nuclear envelope pore membrane protein POM 121	Pom121	DC*GPLSSR	1	9	2_C[463.2366];2_C[467.2529]	2	C	1	463.2366;467.2529	2	8	5	3	1	1	1	nan	1	1	nan	1	nan	1	nan	1	-2.14791	0.147681	-2.04349	-2.25234	0.436401	0.481018	-1.4692487471712996;-1.767427564493195;-2.3969023089268386;-2.0601125360388197;-2.523742909276849;-1.7169236609665757;-2.3920815302381366;-2.648014245732436	-1.46925	-1.76743	-2.3969		-2.06011	-2.52374		-1.71692		-2.39208		-2.64801
Q9DB29_C173	Q9DB29	Isoamyl acetate-hydrolyzing esterase 1 homolog	Iah1	DC*GTDVLDLWTLMQK	1	11	2_C[463.2366];2_C[467.2529]	2	C	1	463.2366;467.2529	2	10	5	5	1	nan	1	1	1	1	1	1	nan	1	1	1	-1.35807	0.758753	-1.89459	-0.821556	1.38083	0.448736	-1.3821011235354639;-1.9687793844185828;-0.5322922200555322;-4.188038391775121;-1.4017593582045618;-0.38234332109532715;-0.42258569421636355;-1.0087057485096786;-1.468339288997791;-0.8258048419244554	-1.3821		-1.96878	-0.532292	-4.18804	-1.40176	-0.382343	-0.422586		-1.00871	-1.46834	-0.825805
Q8BMP6_C484	Q8BMP6	Golgi resident protein GCP60	Acbd3	DC*HEEVYAGSHQYPGR;RDC*HEEVYAGSHQYPGR	2	15	2_C[463.2366];2_C[467.2529];3_C[463.2366];3_C[467.2529]	4	C	1	463.2366;467.2529	2	12	6	6	1	1	2	1	1	1	1	1	1	1	1	2	-2.0875	0.338986	-2.3272	-1.84781	0.609496	0.459629	-2.4878301700471175;-2.028389529220229;-2.400114802334349;-4.321928094887363;-1.6484737224292507;-1.911055022679489;-2.5264560034467753;-1.5390613499507921;-1.76541811011398;-1.3918297500434975;-1.5487579434154854;-2.4191072989716034;-1.3154756540276946;-3.529839135958472	-2.48783	-2.02839	-3.36102	-1.64847	-1.91106	-2.52646	-1.53906	-1.76542	-1.39183	-1.54876	-2.41911	-2.42266
Q60710_C352	Q60710	Deoxynucleoside triphosphate triphosphohydrolase SAMHD1	Samhd1	DC*HHLGIQNNFDYK;DC*HHLGIQNNFDYKR	2	24	2_C[463.2366];2_C[467.2529]	2	C	1	463.2366;467.2529	2	12	6	6	2	2	1	2	2	2	2	2	2	2	2	2	-1.93901	0.220529	-2.09494	-1.78307	0.40818	0.0838011	-1.981982736082318;-1.9121020349672944;-2.5920920005633374;-1.918394775961867;-1.9384335087881164;-3.7283067363102482;-1.9576403400290086;-2.0144456167931613;-1.7668700793273837;-1.3896336268499285;-2.000991228100177;-1.7180457846127155;-1.7640413576842078;-1.8759441786781341;-1.7505659679005627;-1.915405684715895;-1.7773231743255067;-1.5689123151554873;-1.88684698319038;-1.7714855720162186;-2.0236692976422774;-1.4611714333765489;-1.8834138829726599	-1.94704	-2.25524	-1.93843	-2.84297	-1.89066	-1.69531	-1.74104	-1.81326	-1.84636	-1.72788	-1.89758	-1.67229
Q501J2_C142	Q501J2	Adenine nucleotide translocase lysine N-methyltransferase	Antkmt	DC*HNVSVFLAPSVLQLLEDKLQAELPVGAR	1	9	2_C[463.2366];2_C[467.2529]	2	C	1	463.2366;467.2529	2	8	4	4	1	1	nan	1	nan	1	nan	1	1	1	1	nan	-1.22223	0.457983	-1.54607	-0.898388	0.348358	0.499997	-1.3473504022631693;-1.8792304088849208;-1.7986546797958005;-1.1590619152457577;-0.5218651093577185;-0.6994129709513546;-0.7372325646040107;-1.6350426183698943	-1.34735	-1.87923		-1.79865		-1.15906		-0.521865	-0.699413	-0.737233	-1.63504
Q9CU62_C556	Q9CU62	Structural maintenance of chromosomes protein 1A	Smc1a	DC*IQYIK	1	12	2_C[463.2366];2_C[467.2529]	2	C	1	463.2366;467.2529	2	11	6	5	1	1	1	1	1	1	nan	1	1	1	1	1	-1.19312	0.0443965	-1.16173	-1.22451	0.171359	0.401696	-1.0762042026676437;-0.9994055784500528;-1.2244506006175018;-1.1512990345322494;-1.0473692924324964;-1.4716241095776066;-1.3817086055161265;-1.1506025352885805;-1.3608496575395541;-1.6497489721483412;-0.5796480622127805	-1.0762	-0.999406	-1.22445	-1.1513	-1.04737	-1.47162		-1.38171	-1.1506	-1.36085	-1.64975	-0.579648
Q3UDE2_C365	Q3UDE2	Tubulin--tyrosine ligase-like protein 12	Ttll12	DC*LASIAR	1	9	2_C[463.2366];2_C[467.2529]	2	C	1	463.2366;467.2529	2	8	5	3	1	1	1	nan	1	1	nan	nan	1	1	1	nan	0.0511438	1.71398	-1.16082	1.26311	2.64439	0.740327	-3.5268292441510543;-4.464600259786909;1.430488921798989;0.32903312886952046;0.42779505235112497;1.9482272100235793;0.4777827191303669;1.3633204165162964	-3.52683	-4.4646	1.43049		0.329033	0.427795			1.94823	0.477783	1.36332
P27046_C115	P27046	Alpha-mannosidase 2	Man2a1	DC*LFASQSGSQPR	1	12	2_C[463.2366];2_C[467.2529]	2	C	1	463.2366;467.2529	2	11	5	6	1	1	1	nan	1	1	1	1	1	1	1	1	0.500305	0.184866	0.631024	0.369585	1.23477	1.48513	1.0472778755116254;1.8422652593264823;1.611333632774088;-0.45277301733187847;-0.8929817207355142;-0.9473004529138251;1.84695819702037;-1.2265787425745034;0.7545934455618367;-0.49492917126123104;2.284765936794384	1.04728	1.84227	1.61133		-0.452773	-0.892982	-0.9473	1.84696	-1.22658	0.754593	-0.494929	2.28477
Q924T7_C924	Q924T7	E3 ubiquitin-protein ligase RNF31	Rnf31	DC*LFYLR	1	12	2_C[463.2366];2_C[467.2529]	2	C	1	463.2366;467.2529	2	11	6	5	1	1	1	1	1	1	1	1	1	nan	1	1	-2.17586	0.453293	-1.85533	-2.49638	0.663994	0.485783	-1.1963013410356709;-2.835964683369426;-1.5301910243378742;-1.2343015354431892;-2.4146372938366185;-1.920587159486042;-2.8275392230802865;-2.803212545679497;-2.3628677137770886;-1.6986863460317048;-2.7896156627039774	-1.1963	-2.83596	-1.53019	-1.2343	-2.41464	-1.92059	-2.82754	-2.80321	-2.36287		-1.69869	-2.78962
Q8K1M6_C306	Q8K1M6	Dynamin-1-like protein	Dnm1l	DC*LPELK	1	13	2_C[463.2366];2_C[467.2529]	2	C	1	463.2366;467.2529	2	12	6	6	1	1	1	1	1	1	1	1	1	1	1	1	-2.78678	0.0571805	-2.82721	-2.74634	0.271648	0.271162	-2.6603416112521168;-2.8159913979087583;-3.183983452270101;-2.6596358903269803;-2.5170532293057333;-3.126253546531075;-2.4901463642338695;-2.806012405391088;-3.1854131337891904;-2.7930268025952785;-2.426147942902851;-2.7773199049406183	-2.66034	-2.81599	-3.18398	-2.65964	-2.51705	-3.12625	-2.49015	-2.80601	-3.18541	-2.79303	-2.42615	-2.77732
Q921H8_C177	Q921H8	3-ketoacyl-CoA thiolase A; peroxisomal	Acaa1a	DC*LTPMGMTSENVAER;ARDC*LTPMGMTSENVAER	2	20	2_C[463.2366];2_C[467.2529];4_C[467.2529];4_C[463.2366]	4	C	1	463.2366;467.2529	2	12	6	6	1	1	2	3	1	2	2	1	1	2	2	1	-1.89017	0.0361462	-1.91573	-1.86461	0.4852	0.447956	-1.8368220755958413;-1.3217042983240976;-1.974265976905701;-2.203276021554551;-1.1472190625228453;-2.284579215699023;-1.4161849651098046;-2.555210173348688;-2.4514795560407725;-2.099919270423881;-1.5864885356704053;-2.0885966738474733;-2.4892337800794655;-1.5046183775207158;-3.186197284359317;-1.479211812811457;-1.512015872032248;-1.3397152634570428;-1.5977162732893047	-1.83682	-1.3217	-2.08877	-1.41618	-2.55521	-2.2757	-1.83754	-2.48923	-1.50462	-2.3327	-1.42587	-1.59772
Q8BX17_C865	Q8BX17	Gem-associated protein 5	Gemin5	DC*LVLATATHAK	1	13	2_C[463.2366];2_C[467.2529]	2	C	1	463.2366;467.2529	2	12	6	6	1	1	1	1	1	1	1	1	1	1	1	1	-0.785181	1.16844	0.04103	-1.61139	0.186433	0.85496	0.294526744853568;0.042496385088138466;-0.26137354922396105;0.16398588982841988;0.010562691028444426;-0.004018096777342883;-1.838983323856233;-0.6814152417909773;-0.7187457880195698;-2.312858864478231;-2.78275164919293;-1.3335924047908516	0.294527	0.0424964	-0.261374	0.163986	0.0105627	-0.0040181	-1.83898	-0.681415	-0.718746	-2.31286	-2.78275	-1.33359
P19096_C1590	P19096	Fatty acid synthase	Fasn	DC*MLGMEFSGR	1	30	2_C[463.2366];2_C[467.2529]	2	C	1	463.2366;467.2529	2	12	6	6	2	3	2	3	3	4	2	2	2	2	2	2	-3.54983	0.0823998	-3.60809	-3.49156	0.373042	0.549579	-2.8498016685864855;-4.321928094887363;-2.6846462804342774;-4.321928094887363;-3.788422827482181;-2.970241312815289;-4.560407119025959;-2.844696124766176;-3.6049169969129347;-3.853502484803227;-2.664210044918855;-2.9091821808937186;-4.321928094887363;-3.0959572190752263;-4.321928094887363;-3.6677747841973294;-4.321928094887363;-2.6602550419975914;-3.7535561379061964;-2.5360491338250726;-3.7310794159422915;-2.4956455430429516;-5.289484345613608;-2.4795671522854144;-4.321928094887363;-2.541565224420888;-6.241459374377737;-2.243349008606278;-3.604815904844676	-3.58586	-3.78842	-3.76532	-3.60492	-2.90918	-3.99485	-3.20691	-3.13356	-3.89256	-3.40075	-4.39151	-2.92408
Q8C2E7_C369	Q8C2E7	WASH complex subunit 5	Washc5	DC*NVAIR	1	7	2_C[463.2366];2_C[467.2529]	2	C	1	463.2366;467.2529	2	6	4	2	1	nan	1	1	nan	1	1	1	nan	nan	nan	nan	-2.16249	1.69172	-3.35871	-0.966259	1.36194	0.509484	-4.305843957516507;-2.377789958197311;-2.0145714776071757;-4.736641099399873;-1.3265193538793936;-0.6059996361173664	-4.30584		-2.37779	-2.01457		-4.73664	-1.32652	-0.606
Q91VA6_C143	Q91VA6	Polymerase delta-interacting protein 2	Poldip2	DC*PHISQR	1	6	2_C[463.2366];2_C[467.2529]	2	C	1	463.2366;467.2529	1	5	5	nan	1	nan	1	1	1	1	nan	nan	nan	nan	nan	nan	-1.46105	nan	-1.46105	nan	1.18672	nan	-1.0937572135437725;-3.256593915843015;0.012255222704009817;-1.7101657148943166;-1.2569892748869733	-1.09376		-3.25659	0.0122552	-1.71017	-1.25699
P52431_C1074	P52431	DNA polymerase delta catalytic subunit	Pold1	DC*PIFYMR	1	7	2_C[463.2366];2_C[467.2529]	2	C	1	463.2366;467.2529	1	6	6	nan	1	1	1	1	1	1	nan	nan	nan	nan	nan	nan	-3.17806	nan	-3.17806	nan	0.652626	nan	-3.3797226656892314;-2.3259367486087004;-2.738363716440303;-3.978484202432862;-3.8162972348430544;-2.82954844556439	-3.37972	-2.32594	-2.73836	-3.97848	-3.8163	-2.82955
P47713_C633	P47713	Cytosolic phospholipase A2	Pla2g4a	DC*PTIIHFVLANINFR;NPDVEKDC*PTIIHFVLANINFR;NPDVEKDC*PTIIHFVLANINFRK	3	35	2_C[463.2366];2_C[467.2529];8_C[467.2529];8_C[463.2366]	4	C	1	463.2366;467.2529	2	12	6	6	3	3	3	3	3	3	2	3	3	3	3	2	-1.75814	0.318699	-1.98349	-1.53278	0.133785	0.224136	-1.7888087417138383;-1.8418792478060342;-0.8133700688423321;-2.0390842109303726;-1.9035007965407797;-4.05703634030866;-2.0731399473588703;-1.9604530986588822;-6.114655145298428;-1.8384775154737347;-1.4191862189970075;-3.3868940096044104;-1.7699525834616112;-2.09697472049275;-2.559056589265385;-2.064463439818473;-1.9747593606126297;-2.6984201669956955;-1.6931591010979161;-1.182355637439917;-1.951685754298872;-1.4470038165571386;-0.9631905180646251;-1.8924688979971995;-1.3954359106619874;-0.13384065559575187;-1.9793479108503553;-1.3667983935433043;-1.1685537691953727;-1.9635154605972112;-2.159693439995566;-1.0326705644808176;-1.6028326380323958;-1.5695402441314217	-1.78881	-2.03908	-2.07314	-1.83848	-2.09697	-2.06446	-1.43776	-1.447	-1.39544	-1.3668	-1.96352	-1.58619
Q9D964_C64	Q9D964	Glycine amidinotransferase; mitochondrial	Gatm	DC*PVSSYNEWDPLEEVIVGR	1	13	2_C[463.2366];2_C[467.2529]	2	C	1	463.2366;467.2529	2	12	6	6	1	1	1	1	1	1	1	1	1	1	1	1	-1.23217	0.488615	-1.57767	-0.886664	0.403894	0.313636	-1.3736159692660292;-1.2742141760162868;-1.773233952626835;-1.2454404996653625;-2.3033830393757806;-1.4961301138330882;-1.484807386786121;-0.7261977148714857;-0.7778548723304238;-0.644267023452485;-0.7130883103869735;-0.9737676818432414	-1.37362	-1.27421	-1.77323	-1.24544	-2.30338	-1.49613	-1.48481	-0.726198	-0.777855	-0.644267	-0.713088	-0.973768
Q8CFI7_C1093	Q8CFI7	DNA-directed RNA polymerase II subunit RPB2	Polr2b	DC*QIAHGAAQFLR	1	13	2_C[463.2366];2_C[467.2529]	2	C	1	463.2366;467.2529	2	12	6	6	1	1	1	1	1	1	1	1	1	1	1	1	-2.36822	0.548824	-2.7563	-1.98014	0.555604	0.243401	-2.70724433621331;-3.2425146104390414;-2.257541602704167;-2.178152543530789;-3.5846065692520046;-2.567727147812307;-1.562366270481396;-2.145731295906576;-1.9287654857752703;-2.1645262610563747;-2.1986766684431087;-1.8807970029178516	-2.70724	-3.24251	-2.25754	-2.17815	-3.58461	-2.56773	-1.56237	-2.14573	-1.92877	-2.16453	-2.19868	-1.8808
Q99PP7_C315	Q99PP7	E3 ubiquitin-protein ligase TRIM33	Trim33	DC*QLLEHK	1	5	2_C[463.2366];2_C[467.2529]	2	C	1	463.2366;467.2529	2	4	2	2	1	nan	1	nan	nan	nan	nan	1	nan	nan	1	nan	-2.5462	0.152992	-2.43801	-2.65438	2.66426	0.573698	-0.554100831341723;-4.321928094887363;-3.0600428796663217;-2.2487115481276065	-0.554101		-4.32193					-3.06004			-2.24871
Q62318_C233	Q62318	Transcription intermediary factor 1-beta	Trim28	DC*QLNAHK;DC*QLNAHKDHQYQFLEDAVR	2	23	2_C[463.2366];2_C[467.2529]	2	C	1	463.2366;467.2529	2	12	6	6	2	1	2	2	2	2	2	2	2	2	1	2	-1.53306	0.168119	-1.65194	-1.41418	0.28433	0.185265	-1.7210100275951508;-1.6434765665255358;-1.2687896434420176;-2.339929104131374;-1.3913575845022619;-1.7869851342176308;-1.7029589254489765;-1.4704199561089681;-1.2453445784260337;-2.155167210529822;-1.8290094054965311;-1.4184419250203977;-1.0344843084465503;-1.4693343433477177;-1.406329179717254;-1.674970485161389;-1.159021589698356;-1.6518821566700472;-1.8488463897325789;-1.265515369848117;-1.7123069996069922;-1.0635138292789923	-1.68224	-1.26879	-1.86564	-1.74497	-1.35788	-1.99209	-1.22646	-1.43783	-1.417	-1.75036	-1.26552	-1.38791
Q6GQT9_C980	Q6GQT9	Nodal modulator 1	Nomo1	DC*SIYGEDTVTDEEGKFR	1	6	2_C[463.2366];2_C[467.2529]	2	C	1	463.2366;467.2529	2	5	3	2	1	nan	nan	1	nan	1	nan	nan	1	nan	1	nan	-1.92285	0.722766	-1.41177	-2.43392	1.26375	1.52936	-1.0091566319348277;-2.8277797486140597;-0.39838209788228435;-3.5153376170854744;-1.3524976564493165	-1.00916			-2.82778		-0.398382			-3.51534		-1.3525
Q9CYG7_C250	Q9CYG7	Mitochondrial import receptor subunit TOM34	Tomm34	DC*TEALKLDGK;DC*TEALK	2	12	2_C[463.2366];2_C[467.2529]	2	C	1	463.2366;467.2529	2	10	4	6	1	1	1	nan	nan	1	1	1	1	1	2	1	-2.42736	0.295695	-2.21827	-2.63645	0.744504	0.690605	-2.7173699455885845;-1.1807337291899562;-2.7975848313558567;-2.177393188942586;-3.3219625778209587;-3.1850241998923403;-2.0456917609885426;-3.183417464002656;-2.191186125423006;-2.60863275842492;-1.682669923016292	-2.71737	-1.18073	-2.79758			-2.17739	-3.32196	-3.18502	-2.04569	-3.18342	-2.39991	-1.68267
Q5SW19_C764	Q5SW19	Clustered mitochondria protein homolog	Cluh	DC*TEYAVLPMDGATLAEVMR	1	13	2_C[463.2366];2_C[467.2529]	2	C	1	463.2366;467.2529	2	12	6	6	1	1	1	1	1	1	1	1	1	1	1	1	-1.75318	0.0698526	-1.80257	-1.70379	0.946838	0.576549	-2.8668259532421687;-1.257804582577903;-2.156765443686732;-0.24917567986448658;-1.7658772388676272;-2.518994884017672;-0.8506560060104511;-2.6075768363350904;-1.8391525361619419;-1.4382152787402518;-1.8561595324331543;-1.6309649050068333	-2.86683	-1.2578	-2.15677	-0.249176	-1.76588	-2.51899	-0.850656	-2.60758	-1.83915	-1.43822	-1.85616	-1.63096
Q9CYG7_C74	Q9CYG7	Mitochondrial import receptor subunit TOM34	Tomm34	DC*TSALALVPFSIKPLLR;DC*TSALALVPFSIKPLLRR	2	24	2_C[463.2366];2_C[467.2529]	2	C	1	463.2366;467.2529	2	12	6	6	2	2	2	2	2	2	2	2	1	2	2	2	-1.75227	0.20561	-1.89766	-1.60688	0.31769	0.414048	-1.8608746224679091;-1.8173545370746014;-1.4269471118783033;-1.3776564436579648;-2.026027328995777;-1.8963750599328926;-1.865446369060664;-2.5191609966135506;-1.2106979038449652;-2.240304494646831;-2.373034986096834;-2.158042792793938;-2.0918057691648086;-1.1669167988914282;-1.23819527630386;-1.066181949863971;-2.385724945517104;-1.6337707622279258;-1.262386142511263;-1.5580649357850105;-1.4370946358128416;-1.47936609420086;-1.5773703027205956	-1.83911	-1.4023	-1.9612	-2.1923	-1.7255	-2.26554	-1.62936	-1.15219	-2.38572	-1.44808	-1.49758	-1.52837
O88712_C38	O88712	C-terminal-binding protein 1	Ctbp1	DC*TVEMPILK	1	10	2_C[463.2366];2_C[467.2529]	2	C	1	463.2366;467.2529	2	9	5	4	1	1	1	nan	1	1	1	nan	1	1	1	nan	0.146719	0.209641	-0.00151936	0.294958	0.911002	0.926888	0.608283026416254;-0.025134963933299375;-0.806931004115165;1.174526637089874;-0.9583405141878062;1.5036676910225766;-0.37771900960240856;0.5369550407411564;-0.48307200297728425	0.608283	-0.025135	-0.806931		1.17453	-0.958341	1.50367		-0.377719	0.536955	-0.483072
Q91YU8_C73	Q91YU8	Suppressor of SWI4 1 homolog	Ppan	DC*VAVAGPLGVTHFLILTK	1	12	2_C[463.2366];2_C[467.2529]	2	C	1	463.2366;467.2529	2	11	6	5	1	1	1	1	1	1	nan	1	1	1	1	1	-3.48885	0.498696	-3.13622	-3.84148	0.508682	0.426692	-2.8962503763957623;-3.2538828528804964;-2.4243980888269947;-3.103668242874905;-3.1578057278554277;-3.981287884681978;-3.798337754494677;-3.467086004782399;-3.3997649302270907;-4.16628827557628;-4.375914513314298	-2.89625	-3.25388	-2.4244	-3.10367	-3.15781	-3.98129		-3.79834	-3.46709	-3.39976	-4.16629	-4.37591
P09411_C108	P09411	Phosphoglycerate kinase 1	Pgk1	DCVGPEVENAC*ANPAAGTVILLENLR;DVLFLKDCVGPEVENAC*ANPAAGTVILLENLR;SLLGKDVLFLKDCVGPEVENAC*ANPAAGTVILLENLR	3	31	11_C[467.2529];11_C[463.2366];17_C[463.2366];17_C[467.2529];22_C[463.2366];22_C[467.2529]	6	C	1	467.2529;463.2366	2	12	6	6	2	2	2	3	3	2	3	3	2	3	3	2	-0.311644	0.20948	-0.459768	-0.163519	0.969479	0.785842	0.3633970215639342;-0.21815276364598785;-0.8534849355447396;-1.8430830720890223;1.6146841473639948;-0.2067879565355172;-1.5751831021008464;-0.6725293146048774;2.9321199341306676;-0.5530652207805548;-2.161989486799359;-1.7696385284981766;-1.384159349577632;1.8947027876018478;-0.589439911448265;2.3447923178941954;-1.3759880514592773;-0.4822270990728507;-0.7845715741246332;-1.60555706231947;-0.5490608663967851;0.08808443472203659;-1.273930491557437;-0.23264132718112931;2.4744763666245713;-0.8234971664821102;-0.3709431542398186;-0.5237055740931794;-0.5886414202353535;3.348107718457316	0.0726221	-1.34828	0.703948	-0.672529	-1.76964	0.255272	-0.58944	-0.784572	-0.230488	-0.232641	-0.523706	1.37973
P09411_C108_C99	P09411	Phosphoglycerate kinase 1	Pgk1	DC*VGPEVENAC*ANPAAGTVILLENLR;DVLFLKDC*VGPEVENAC*ANPAAGTVILLENLR;SLLGKDVLFLKDC*VGPEVENAC*ANPAAGTVILLENLR	3	74	2_C[463.2366];2_C[467.2529];11_C[463.2366];11_C[467.2529];17_C[463.2366];8_C[467.2529];8_C[463.2366];17_C[467.2529];22_C[463.2366];13_C[463.2366];22_C[467.2529];13_C[467.2529]	12	C	1	463.2366;467.2529	2	12	6	6	3	3	3	3	3	3	3	3	3	3	3	3	-2.04234	0.617525	-2.47899	-1.60568	0.836802	0.388249	-2.460069847669933;-2.1918942631935483;-1.9763747323110485;5.620319960952138;-2.2472173673724214;-1.445220882191744;-2.5654469774654323;-3.33628061748591;-3.3714695778943975;-2.7785040341483476;-2.8687862936054858;-3.252470275908972;-1.9695056170216663;-1.661353121471539;-0.9633714238908618;-3.370429484103705;-2.742028103026275;-3.5269325744418047;-1.2483640069428015;-0.792723401184602;-1.9076917519701155;-1.2416390150804644;-1.1356138327018621;-2.7095471319508575;-1.9061139053372644;-2.219381525712093;-3.442729833976296;-1.4663840278362985;-1.3916523584574843;-1.0582846550742075;-1.8647759204712784;-1.7452408757589757;-3.2431478833263543;-1.3853912431067221;-1.6682766868000511;-2.4915878965860827	-2.19189	-1.44522	-3.33628	-2.86879	-1.66135	-3.37043	-1.24836	-1.24164	-2.21938	-1.39165	-1.86478	-1.66828
P09411_C99	P09411	Phosphoglycerate kinase 1	Pgk1	DC*VGPEVENACANPAAGTVILLENLR;DVLFLKDC*VGPEVENACANPAAGTVILLENLR;SLLGKDVLFLKDC*VGPEVENACANPAAGTVILLENLR	3	26	2_C[463.2366];2_C[467.2529];8_C[467.2529];8_C[463.2366];13_C[463.2366];13_C[467.2529]	6	C	1	463.2366;467.2529	2	12	6	6	2	3	2	2	2	2	2	2	2	2	2	2	-0.0715261	0.241085	0.0989465	-0.241999	1.0303	0.891289	-0.5797192462518528;3.130543069866362;-0.7921320719068506;-0.9246884832448453;-0.46555438387681103;-0.5265777086721909;1.042387636309882;-0.2892154226289576;1.061667838268353;-1.3691150529181466;-1.511546163736348;-0.8744074347906964;2.687604747394176;-0.22372890548151672;0.25680558304690976;-1.0098418219352776;1.9497483582743944;-1.9630099556779306;-0.9370047608055525;-0.4956474810849843;-0.03544275672986258;-2.1588887345897723;3.8875430452714683;-0.6591510334825705;-1.5153649033324093	1.27541	-0.792132	0.257905	0.386226	-1.44033	0.906599	0.0165383	0.469953	-1.45001	-0.265545	0.864327	-1.08726
Q9D4C5_C86	Q9D4C5	ELL-associated factor 1	Eaf1	DC*VLIINHDTGEYVLEK	1	5	2_C[463.2366];2_C[467.2529]	2	C	1	463.2366;467.2529	2	4	1	3	1	nan	nan	nan	nan	nan	nan	1	1	nan	nan	1	-1.74217	1.82146	-3.03013	-0.454204	nan	2.38984	-3.0301348544300826;-1.7068147867569512;2.3015481060987053;-1.95734451548722	-3.03013							-1.70681	2.30155			-1.95734
Q3UMB9_C640	Q3UMB9	WASH complex subunit 4	Washc4	DC*VPAMMHSR	1	10	2_C[463.2366];2_C[467.2529]	2	C	1	463.2366;467.2529	2	9	5	4	1	nan	1	1	1	1	1	1	nan	nan	1	1	-3.67732	0.294617	-3.88564	-3.46899	0.64314	0.972372	-4.321928094887363;-4.321928094887363;-4.321928094887363;-2.8943748617661913;-3.5680459331025944;-2.2288332674427984;-4.321928094887363;-4.160626071763985;-3.1645717526162183	-4.32193		-4.32193	-4.32193	-2.89437	-3.56805	-2.22883	-4.32193			-4.16063	-3.16457
Q61033_C202	Q61033	Lamina-associated polypeptide 2; isoforms alpha/zeta	Tmpo	DC*VPFSELASTPSGAFFQGISFPEISTRPPLGR	1	13	2_C[463.2366];2_C[467.2529]	2	C	1	463.2366;467.2529	2	12	6	6	1	1	1	1	1	1	1	1	1	1	1	1	-1.69631	0.0647466	-1.74209	-1.65053	0.314314	0.288605	-1.1823589442235947;-1.8240804597425637;-2.052070704098805;-1.7970486356547846;-1.6134741138298605;-1.983535134143719;-1.5145268856702683;-1.8000412049649317;-1.1560679298863605;-1.6416260685938036;-1.9698286167320591;-1.821084453013773	-1.18236	-1.82408	-2.05207	-1.79705	-1.61347	-1.98354	-1.51453	-1.80004	-1.15607	-1.64163	-1.96983	-1.82108
P60710_C16	P60710	Actin; cytoplasmic 1	Actb	DDDIAALVVDNGSGC*K;MDDDIAALVVDNGSGC*K	2	25	15_C[467.2529];15_C[463.2366];16_C[463.2366];16_C[467.2529]	4	C	1	467.2529;463.2366	2	12	6	6	2	2	2	2	2	2	2	2	2	2	2	2	-2.5163	0.189321	-2.65017	-2.38243	0.777013	0.621862	-2.2500138863943886;-2.2766890273004297;-1.7151775938227156;-2.1343990538385484;-2.52969189974385;-5.007292059995193;-2.15201794135698;-3.1923132387307924;-1.7315743642151407;-2.0632232460880746;-2.427746998619464;-4.321928094887363;-2.0629549084642798;-4.31005298631589;-1.8005948403270136;-1.5482905822712525;-2.15422791311394;-2.9648767221403474;-1.637656019080538;-4.321928094887363;-2.065997494372228;-2.0213369291136023;-1.5890411107063727;-2.112230887763816	-2.26335	-1.92479	-3.76849	-2.67217	-1.8974	-3.37484	-3.1865	-1.67444	-2.55955	-2.97979	-2.04367	-1.85064
P60710_C17	P60710	Actin; cytoplasmic 1	Actb	DDDIAALVVDNGSGMC*K;MDDDIAALVVDNGSGMC*K	2	36	16_C[463.2366];16_C[467.2529];17_C[463.2366];17_C[467.2529]	4	C	1	463.2366;467.2529	2	12	6	6	3	3	3	3	3	4	3	2	3	3	3	2	-1.74181	0.0981009	-1.81118	-1.67245	0.525854	0.207242	-2.8334064388092783;-2.107717156967223;-2.1779001049635154;-1.861893380994218;-1.7194979504127044;-1.7075942468191416;-1.3849127138737343;-2.3302597067628996;-2.187827493938191;-2.2504550119055517;-2.2279912599689435;-2.082401927055062;-4.665829301528567;-1.6972297315653202;-1.6874569830524864;-0.7037236995390787;-1.0095603921122063;0.05605552439598799;-2.255601166988041;-1.110973572089015;-1.6130266110839682;-1.593062447811544;-1.6000610800370758;-1.811685230184094;-1.873383269897052;-2.1399202089527956;-1.9427656178314467;2.38001827741964;-1.5416102844328974;-1.4080523351544034;3.4070550675764593;-2.067715310350188;-1.8707158823664878;-1.5747550227948626;-1.4536561073573808	-2.1779	-1.7195	-2.18783	-2.22799	-1.69723	-0.856642	-1.59306	-1.70587	-1.94277	-1.40805	-1.87072	-1.51421
Q8VDF2_C318	Q8VDF2	E3 ubiquitin-protein ligase UHRF1	Uhrf1	DDENKPC*R	1	4	7_C[467.2529];7_C[463.2366]	2	C	1	467.2529;463.2366	1	3	3	nan	1	nan	1	1	nan	nan	nan	nan	nan	nan	nan	nan	-2.06761	nan	-2.06761	nan	0.577966	nan	-2.700073323386433;-1.5668828614071906;-1.9358807442875656	-2.70007		-1.56688	-1.93588
Q9D7N9_C148	Q9D7N9	Adipocyte plasma membrane-associated protein	Apmap	DDEPTC*GRPLGIR;TRDDEPTC*GR;TRDDEPTC*GRPLGIR	3	24	6_C[467.2529];6_C[463.2366];8_C[467.2529];8_C[463.2366]	4	C	1	467.2529;463.2366	2	12	6	6	3	1	1	3	3	3	3	1	1	1	1	2	-0.821025	0.65625	-1.28506	-0.356987	1.83172	0.396556	0.6091105248188385;-0.5895376497356308;0.3454025394095752;-4.653939463419977;-0.8247011217634704;-0.6764303362867236;-1.952669863891919;-2.044872288578087;0.01781156310588623;-0.9847624300029434;0.23293074488397927;-0.6422885385247517;-2.8171884681268797;-0.09096135876097823;-0.7518386091093767;-0.09143311208997461;0.08480190122497322;0.19001030703223734;-0.39610928778827215;-0.23576153288241564;-0.7961890198295347;-1.496402422848771;-0.12847315763976774	0.345403	-4.65394	-0.824701	-1.95267	0.0178116	-0.642289	-0.0914331	0.19001	-0.396109	-0.235762	-0.796189	-0.812438
P50516_C532	P50516	V-type proton ATPase catalytic subunit A	Atp6v1a	DDFLQQNGYTPYDRFC*PFYK;LIKDDFLQQNGYTPYDRFC*PFYK	2	25	16_C[463.2366];16_C[467.2529];19_C[467.2529];19_C[463.2366]	4	C	1	463.2366;467.2529	2	12	6	6	2	2	2	2	2	2	2	2	2	2	2	2	-2.5915	0.151511	-2.69863	-2.48436	0.398647	0.0880617	-2.251549663366493;-2.28135281935684;-3.1326956170579705;-2.48579168339581;-3.0454773367437697;-1.7574183250083306;-2.4579395917655438;-2.4609384003959427;-3.315660150177919;-2.5345361670710074;-4.027501399293371;-2.632715540799179;-2.4777490575077232;-2.448858341447574;-2.4499424398680194;-2.5430390117150345;-2.33929341988775;-2.453502511208077;-2.49638871519765;-2.501592550366356;-2.3104854532720664;-2.508786418888331;-2.6494383047000483;-2.6332801169423066	-2.26645	-2.80924	-2.40145	-2.45944	-2.9251	-3.33011	-2.4633	-2.49649	-2.3964	-2.49899	-2.40964	-2.64136
A2A6A1_C773	A2A6A1	G patch domain-containing protein 8	Gpatch8	DDGGGGSSC*QDHSGRK;KDDGGGGSSC*QDHSGR;KDDGGGGSSC*QDHSGRK	3	11	9_C[463.2366];9_C[467.2529];10_C[463.2366];10_C[467.2529]	4	C	1	463.2366;467.2529	2	8	4	4	1	2	1	1	nan	nan	nan	1	1	1	2	nan	-1.93887	0.111831	-2.01795	-1.8598	0.64064	0.275116	-2.851727627047727;-1.26109814920614;-1.3181550899708496;-1.959920857290649;-1.9705176324962896;-2.07441468457511;-1.642225727025757;-1.6027518022155176;-2.5711384220130347;-1.6684425400848615	-2.85173	-1.28963	-1.95992	-1.97052				-2.07441	-1.64223	-1.60275	-2.11979
P08249_C132_C138	P08249	Malate dehydrogenase; mitochondrial	Mdh2	DDLFNTNATIVATLTAACAQHC*PEAMVC*IIANPVNSTIPITAEVFKK	1	22	22_C[463.2366];28_C[463.2366];22_C[467.2529];28_C[467.2529]	4	C	1	463.2366;467.2529	2	10	5	5	1	1	1	1	1	nan	1	1	nan	1	1	1	4.29	0.28577	4.08793	4.49207	0.677291	1.43322	3.22351537486064;3.9290017164246422;3.757187229259939;4.899571282020979;4.630397451824588;4.15190115572662;3.3436421198904425;6.9611423077843755;3.6817583902453452;4.321928094887363	3.22352	3.929	3.75719	4.89957	4.6304		4.1519	3.34364		6.96114	3.68176	4.32193
P08249_C128_C132_C148	P08249	Malate dehydrogenase; mitochondrial	Mdh2	DDLFNTNATIVATLTAAC*AQHC*PEAMVC*IIANPVNSTIPITAEVFKK	1	39	18_C[467.2529];22_C[467.2529];38_C[467.2529];22_C[463.2366];18_C[463.2366];38_C[463.2366]	6	C	1	467.2529;463.2366	2	12	6	6	1	1	1	1	1	1	1	1	1	1	1	1	4.30244	0.339152	4.54226	4.06263	1.49156	1.28475	4.321928094887363;4.030293316577175;3.035334245090353;3.1494003274296465;6.302539919387802;6.41406762114849;6.589808962823545;3.401799813598758;3.5065377350035063;3.6150489249343307;3.107893257045279;4.154674097987866	4.32193	4.03029	3.03533	3.1494	6.30254	6.41407	6.58981	3.4018	3.50654	3.61505	3.10789	4.15467
P02769_C392	P02769	Serum albumin	ALB	DDPHAC*YSTVFDK;DDPHAC*YSTVFDKLK	2	24	6_C[467.2529];6_C[463.2366]	2	C	1	467.2529;463.2366	2	12	6	6	2	1	2	2	2	2	2	2	2	2	2	2	5.85223	0.45153	5.53295	6.17151	0.59968	1.11038	5.241199739125243;5.7996667174250645;5.976805581447438;4.321928094887363;5.232968916786755;4.321928094887363;6.494104326980734;4.321928094887363;8.544857277402155;5.864026654038398;4.299152267035068;4.321928094887363;5.243592257292641;8.22936731630632;4.811173826943431;5.092031416547563;5.391597733405837;6.307580084325281;5.362689709229645;7.372454874804847;8.254412973491686;7.693971498306849;5.977294773988892	5.52043	5.97681	4.77745	5.40802	6.43339	5.08159	4.78276	6.52027	5.24181	5.83513	7.81343	6.83563
Q60692_C185	Q60692	Proteasome subunit beta type-6	Psmb6	DEC*LQFTANALALAMER;EGMTKDEC*LQFTANALALAMER	2	31	3_C[463.2366];3_C[467.2529];8_C[467.2529];8_C[463.2366]	4	C	1	463.2366;467.2529	2	12	6	6	3	3	3	2	3	3	2	2	2	2	3	2	-1.3521	0.120622	-1.4374	-1.26681	0.607284	0.489796	-4.160979639680864;-1.6386120976284195;-1.6018764798168266;-1.0737250915418628;-1.2818109195266705;-1.524786831121213;-0.955685265847979;-0.6263332368924265;-1.180996233706691;-3.507364770461984;-1.5810981571279648;-0.7589982241798421;-0.8815745219277897;-3.6414755557581353;-2.780969921825879;-1.129767086885339;-1.3224674472951912;0.8341934519453111;-1.6491816464612041;-2.0188679205921205;-1.2986961823416139;-1.2885136636253283;-1.827369078535353;-1.0856854961648086;-1.145611245006719;-1.6413999028296808;-1.1600986687262422;-1.1033637316807143;-1.1637143045631253;-2.2380961843903706	-1.63861	-1.28181	-0.955685	-2.54423	-0.881575	-1.32247	-0.407494	-1.65878	-1.55794	-1.11565	-1.1601	-1.70091
Q64674_C89	Q64674	Spermidine synthase	Srm	DEFSYQEMIANLPLC*SHPNPR;TYGNVLVLDGVIQCTERDEFSYQEMIANLPLC*SHPNPR	2	15	15_C[467.2529];15_C[463.2366];32_C[463.2366];32_C[467.2529]	4	C	1	467.2529;463.2366	2	12	6	6	1	1	2	1	2	1	1	1	1	1	1	1	-1.19763	0.214749	-1.34948	-1.04578	0.649655	0.186997	-1.25779214187115;-1.354051707393424;-1.209132414524775;0.32602948039360563;-1.0806721830535893;-1.030069703557429;-2.0309395609874996;-2.432284675064083;-1.1815790221213076;-1.2828148659022087;-0.9090873893524826;-0.9895219195069502;-0.7795035814233728;-1.132143738101096	-1.25779	-1.35405	-0.441551	-1.08067	-1.5305	-2.43228	-1.18158	-1.28281	-0.909087	-0.989522	-0.779504	-1.13214
Q9QYB1_C234	Q9QYB1	Chloride intracellular channel protein 4	Clic4	DEFTNTC*PSDK;DEFTNTC*PSDKEVEIAYSDVAK;YLTNAYSRDEFTNTC*PSDKEVEIAYSDVAK;DEFTNTC*PSDKEVEIAYSDVAKR;YLTNAYSRDEFTNTC*PSDK	5	41	7_C[467.2529];7_C[463.2366];15_C[467.2529];15_C[463.2366]	4	C	1	467.2529;463.2366	2	12	6	6	2	2	1	3	2	4	5	4	4	4	4	5	-1.4648	0.0815071	-1.40716	-1.52243	0.350701	0.269486	-3.022417418783513;-1.1752883592129133;-1.0362046658332749;-1.5446061754390965;-1.0953590394797452;-1.1737080396830029;-1.3079813747471223;-1.6523029452120634;-1.8500687206313549;-0.7311759082506052;-3.8225609957258464;-1.3925621049709576;-1.1513017085151425;-1.3269586195737488;-2.276083609013406;-1.022525285175302;-1.6666719116529984;0.29496619767154963;-1.6301364496590758;-3.53870466835221;-0.8746450238958718;-1.2006520020028395;0.24735328454805727;-5.120551269730308;-1.2231405104795112;0.3921164884721764;-1.9215287756467867;-2.3349544119629186;-1.8759200026772085;-0.9702983148035979;-0.6573006553872711;-3.0404086081757327;-1.4393275812515731;-1.7938739815995104;-1.8399242420481046;-1.264473620755085;-2.381562746071935;0.17198213704076387;-3.1516549088147956;-1.6544639963435395	-2.09885	-1.29041	-1.09536	-1.30798	-1.29062	-1.35976	-1.63014	-1.03765	-1.57233	-1.42311	-1.8169	-1.65446
P24452_C77	P24452	Macrophage-capping protein	Capg	DEQGAC*AVLAVHLNTLLGERPVQHR	1	13	6_C[467.2529];6_C[463.2366]	2	C	1	467.2529;463.2366	2	12	6	6	1	1	1	1	1	1	1	1	1	1	1	1	-1.91042	0.277692	-1.71406	-2.10678	0.529194	0.502572	-1.4784159187303019;-2.5566726279211016;-1.6070631795581212;-1.1618125695991646;-2.138271614018595;-1.3421396682822493;-1.9606121850223959;-2.666475957468593;-1.4095401844899018;-2.7178374414032116;-2.030145963756927;-1.856060067446097	-1.47842	-2.55667	-1.60706	-1.16181	-2.13827	-1.34214	-1.96061	-2.66648	-1.40954	-2.71784	-2.03015	-1.85606
P47757_C206	P47757	F-actin-capping protein subunit beta	Capzb	DETVSDC*SPHIANIGR;QMEKDETVSDC*SPHIANIGR	2	34	7_C[463.2366];11_C[467.2529];11_C[463.2366];7_C[467.2529]	4	C	1	463.2366;467.2529	2	12	6	6	3	3	3	3	3	3	3	2	3	3	2	2	-2.11166	0.322382	-2.33962	-1.8837	0.47205	0.271143	-4.321928094887363;-2.4450231244251652;-2.63152501841782;-2.9651553737185434;-1.3267522606934712;-1.5662324751594616;-4.538626972184673;-2.548931975868658;-2.5360123516005415;-3.8458520378732715;-2.275854417139213;-1.9323509441680917;-3.5057535462110074;-2.1035241560127793;-1.3863100711442453;-2.952783042095319;-2.91163614411166;-1.9594678551166673;-2.4554926539221027;-2.209727499590602;-1.8177873759161132;-1.5835116758226415;-1.471157235182672;-2.410619272607221;-1.459032087896309;-1.9670223841144319;-2.234252476206399;-2.0708529148624195;-0.9341378650429953;-2.024742173529719;-1.8588936893502581;-1.51185380440822;-1.6590391367081365	-2.63153	-1.56623	-2.54893	-2.27585	-2.10352	-2.91164	-2.20973	-1.52733	-1.96702	-2.07085	-1.94182	-1.58545
Q62432_C161	Q62432	Mothers against decapentaplegic homolog 2	Smad2	DEVC*VNPYHYQR	1	7	4_C[467.2529];4_C[463.2366]	2	C	1	467.2529;463.2366	1	6	6	nan	1	1	1	1	1	1	nan	nan	nan	nan	nan	nan	-0.843722	nan	-0.843722	nan	0.244064	nan	-1.1087001249091613;-0.5497652465514467;-0.7737493731422331;-0.723664135917735;-0.7319582194871848;-1.1744960421178043	-1.1087	-0.549765	-0.773749	-0.723664	-0.731958	-1.1745
Q9CR51_C104	Q9CR51	V-type proton ATPase subunit G 1	Atp6v1g1	DEVLDNLLAFVC*DIRPEIHENYR;MTVLQNYFEQNRDEVLDNLLAFVC*DIRPEIHENYR	2	35	12_C[463.2366];12_C[467.2529];24_C[467.2529];24_C[463.2366]	4	C	1	463.2366;467.2529	2	12	6	6	3	2	3	3	2	3	3	3	3	3	3	3	-1.32024	0.0498913	-1.35552	-1.28496	0.286049	0.147613	-3.6960073499278576;-1.8983232185969499;-1.396504159052708;-1.382464334118305;-1.0940546106036626;-0.8762961424418131;-1.057892717558156;-1.5825485520999312;-2.003586422747142;-1.269998280726806;-0.8769688157840956;-1.4288525296714547;-1.1510122786329895;-1.4761954676878881;-1.378702950951293;-1.0714476500533074;-2.2526296987257153;-1.215147312247911;-1.3648969618186388;-0.9052988931366986;-1.3501653315349742;-1.3874455058752337;-1.5401538063984004;-0.7354745014837866;-1.1657582201641303;-2.094490053607208;-1.1638307550429539;-1.2173463050909161;-1.8897877761024828;-1.5041151679953852;-1.1369036574964113;-2.205813819395942;-1.064098451020015;-1.1074849779044984	-1.89832	-1.23826	-1.05789	-1.27	-1.28993	-1.3787	-1.3649	-1.35017	-1.16576	-1.21735	-1.50412	-1.10748
Q99MK8_C72	Q99MK8	Beta-adrenergic receptor kinase 1	Grk2	DFC*LNHLEEAKPLVEFYEEIK	1	4	3_C[463.2366];3_C[467.2529]	2	C	1	463.2366;467.2529	1	3	3	nan	1	1	nan	nan	1	nan	nan	nan	nan	nan	nan	nan	-2.39425	nan	-2.39425	nan	0.582424	nan	-2.979927509058372;-1.8151347940566338;-2.3877009932027575	-2.97993	-1.81513			-2.3877
P28271_C392	P28271	Cytoplasmic aconitate hydratase	Aco1	DFESC*LGAK	1	13	5_C[467.2529];5_C[463.2366]	2	C	1	467.2529;463.2366	2	12	6	6	1	1	1	1	1	1	1	1	1	1	1	1	-3.10426	0.160884	-3.21802	-2.9905	0.604398	0.391453	-3.8817798606831504;-3.011975964518036;-2.749595457169371;-2.3573100211383586;-3.6118999189354017;-3.6955830824215905;-3.1346323032959207;-2.8506555408007084;-3.219396658034044;-2.951387742299767;-3.4649018125482427;-2.3220201945365937	-3.88178	-3.01198	-2.7496	-2.35731	-3.6119	-3.69558	-3.13463	-2.85066	-3.2194	-2.95139	-3.4649	-2.32202
Q9D892_C154	Q9D892	Inosine triphosphate pyrophosphatase	Itpa	DFGWDPC*FQPDGYEQTYAEMPK	1	13	7_C[467.2529];7_C[463.2366]	2	C	1	467.2529;463.2366	2	12	6	6	1	1	1	1	1	1	1	1	1	1	1	1	-0.670011	0.248251	-0.494471	-0.845551	0.156712	0.247061	-0.2216371259505496;-0.5350102410230105;-0.5972504631093555;-0.3986684207568938;-0.5789727395209319;-0.6352880915074154;-1.2952759278825716;-0.6043560449633543;-0.9271440035295719;-0.8305858392429318;-0.7118676938834896;-0.7040740686971457	-0.221637	-0.53501	-0.59725	-0.398668	-0.578973	-0.635288	-1.29528	-0.604356	-0.927144	-0.830586	-0.711868	-0.704074
Q6ZQ08_C78	Q6ZQ08	CCR4-NOT transcription complex subunit 1	Cnot1	DFHQTQFLIQEC*ASLITKPNFISTLSYAIDNPLHYQK	1	11	12_C[463.2366];12_C[467.2529]	2	C	1	463.2366;467.2529	2	10	4	6	1	nan	nan	1	1	1	1	1	1	1	1	1	-1.18978	0.281905	-1.38912	-0.990446	0.30742	0.689538	-1.6919618330656685;-1.3168495607523258;-0.9909887929730568;-1.5566781444943205;-2.0546214473412436;0.007828525618359302;-0.6211270467607068;-1.2887495762431205;-1.1000018464119714;-0.8860052936342767	-1.69196			-1.31685	-0.990989	-1.55668	-2.05462	0.00782853	-0.621127	-1.28875	-1.1	-0.886005
P29452_C329	P29452	Caspase-1	Casp1	DFIAFC*SSTPDNVSWR;AHIEKDFIAFC*SSTPDNVSWR;DFIAFC*SSTPDNVSWRHPVR	3	20	6_C[467.2529];6_C[463.2366];11_C[467.2529];11_C[463.2366]	4	C	1	467.2529;463.2366	2	12	6	6	1	2	1	1	1	1	2	3	1	2	2	2	-1.46173	0.121263	-1.37599	-1.54748	0.936265	0.38564	-2.0554244732903135;-2.4640038670122735;-1.3902496369620279;-2.174375514481299;-1.0176426158601177;0.31262430480590636;-1.3939830954086982;-1.2946527917651063;-1.1197126682382808;-2.1403620913960126;-1.4224339093258922;-0.9783976228265338;-1.302813837807284;-0.43727975789528034;-2.1882258062013586;-2.279945122230277;-1.4405958338000195;-2.2454213352947776;-2.113428181396453	-2.05542	-1.92713	-2.17438	-1.01764	0.312624	-1.39398	-1.20718	-1.42243	-1.30281	-1.31275	-1.86027	-2.17942
Q9EPU0_C847	Q9EPU0	Regulator of nonsense transcripts 1	Upf1	DFIILSC*VR;EKDFIILSC*VR	2	24	7_C[467.2529];7_C[463.2366];9_C[463.2366];9_C[467.2529]	4	C	1	467.2529;463.2366	2	12	6	6	2	2	2	2	2	2	2	1	2	2	2	2	-1.59165	0.341613	-1.35009	-1.83321	1.06692	1.31661	0.6436654277656927;-2.8377325376851616;0.9234450083686093;-2.17980340718787;-3.6447471791218957;-3.149708320471649;0.006178128068150275;-3.153986403251674;1.3849267914048187;-2.562345191545926;0.8059415152950277;-2.436933983069939;0.8025574832182334;-3.832846043708001;-3.4142231046934772;-1.025411586210432;-5.7646296448712615;0.1020585156963398;-3.420506466755489;0.3724247173319849;-1.7969757236502983;1.7445250984145138;-2.3512190474723815	-1.09703	-0.628179	-3.39723	-1.5739	-0.588709	-0.815496	-1.51514	-3.41422	-3.39502	-1.65922	-0.712276	-0.303347
O55222_C239	O55222	Integrin-linked protein kinase	Ilk	DFNEEC*PR;SRDFNEEC*PR	2	15	6_C[467.2529];6_C[463.2366];8_C[463.2366];8_C[467.2529]	4	C	1	467.2529;463.2366	2	12	6	6	1	1	2	2	1	1	1	1	1	1	1	1	-3.84604	0.540179	-4.228	-3.46407	0.67894	0.576811	-4.053885546704889;-4.319676858035502;-4.321928094887363;-4.321928094887363;-5.191985208596985;-3.222327699983941;-3.1704212567307057;-5.294932330451285;-3.80303144264667;-3.0086217480000417;-3.2794542875204664;-3.212349575198138;-4.479054671341172;-3.001915351780628	-4.05389	-4.31968	-4.32193	-4.20716	-3.17042	-5.29493	-3.80303	-3.00862	-3.27945	-3.21235	-4.47905	-3.00192
Q6P5E4_C1386	Q6P5E4	UDP-glucose:glycoprotein glucosyltransferase 1	Uggt1	DFNLDGAPYGYTPFC*DSR	1	12	15_C[467.2529];15_C[463.2366]	2	C	1	467.2529;463.2366	2	11	5	6	1	1	1	1	nan	1	1	1	1	1	1	1	-2.13098	0.264558	-2.31805	-1.94391	0.356876	0.500114	-1.8859480848521273;-2.694896523719213;-2.351916100598774;-2.0292863673911503;-2.628189197326638;-1.7324551838535962;-1.3803793422220831;-2.683099383705532;-1.615422802349322;-2.415558930239787;-1.8365190741736102	-1.88595	-2.6949	-2.35192	-2.02929		-2.62819	-1.73246	-1.38038	-2.6831	-1.61542	-2.41556	-1.83652
P25976_C68	P25976	Nucleolar transcription factor 1	Ubtf	DFSGDMC*K	1	10	7_C[467.2529];7_C[463.2366]	2	C	1	467.2529;463.2366	2	9	5	4	1	1	1	nan	1	1	nan	1	1	1	1	nan	-0.717912	1.19324	0.125837	-1.56166	0.590889	0.774997	-0.6909611431094377;0.5895541169125174;-0.10651487062522758;0.7987186902815663;0.038386542623533346;-0.7461657846408398;-2.5282459102225006;-1.1769823986278385;-1.795247533302728	-0.690961	0.589554	-0.106515		0.798719	0.0383865		-0.746166	-2.52825	-1.17698	-1.79525
Q9CYC5_C161	Q9CYC5	Kinetochore-associated protein DSN1 homolog	Dsn1	DFSLEC*FR	1	11	6_C[467.2529];6_C[463.2366]	2	C	1	467.2529;463.2366	2	10	6	4	1	1	1	1	1	1	1	nan	1	1	1	nan	1.13738	1.09904	0.360242	1.91452	1.93495	3.59916	0.5750357560759112;0.012629312416276956;1.8760185059778003;2.527858050646427;-3.0358216775364193;0.20573404770569798;3.8998128012079847;4.415410782322395;2.721246287505513;-3.3784095379640475	0.575036	0.0126293	1.87602	2.52786	-3.03582	0.205734	3.89981		4.41541	2.72125	-3.37841
Q8JZK9_C268	Q8JZK9	Hydroxymethylglutaryl-CoA synthase; cytoplasmic	Hmgcs1	DFTLNDFGFMIFHSPYC*K;DKDFTLNDFGFMIFHSPYC*K;EGKDKDFTLNDFGFMIFHSPYC*K	3	35	17_C[463.2366];17_C[467.2529];19_C[467.2529];19_C[463.2366];22_C[463.2366];22_C[467.2529]	6	C	1	463.2366;467.2529	2	12	6	6	3	4	3	4	3	3	2	2	2	3	2	3	-1.90181	0.0760203	-1.95556	-1.84806	0.313872	0.187748	-1.7282404933397602;-2.1135966541315234;-1.7023980928982385;-1.5165927038047535;-1.5988182244672426;-3.395477536813412;-1.8391047335834858;-2.2308087448244516;-1.6251719906907356;-4.9610316270289845;-1.9629900224480046;-1.6926170590196044;-2.6983083107843866;-2.0510060020566687;-1.9064312385924334;-1.3475631402332895;-1.638767801420705;-2.679192841836196;-2.086158609120826;-2.4096087096214442;-2.823168528450507;-1.4058114164192101;-1.8450028566521175;-1.9046631151420417;-2.2727521608611028;-1.1426771012653016;-1.9084458127635668;-2.023749776968661;-2.281149951343111;-1.7713895748881185;-1.5957254611225478;-1.3685178372643654;-1.6839869458229508;-4.328833229583469	-1.72824	-1.71896	-2.23081	-2.007	-1.63877	-2.40961	-2.11449	-1.87483	-1.70771	-2.02375	-1.68356	-1.68399
O08709_C47	O08709	Peroxiredoxin-6	Prdx6	DFTPVC*TTELGR	1	13	6_C[467.2529];6_C[463.2366]	2	C	1	467.2529;463.2366	2	12	6	6	1	1	1	1	1	1	1	1	1	1	1	1	-2.52674	0.156306	-2.63726	-2.41621	0.197698	0.221666	-2.6768835130356443;-2.432801467055187;-2.8617192927715434;-2.5273198191218307;-2.452291377771723;-2.8725635479696594;-2.360366503290561;-2.3553450412710046;-2.761832766624385;-2.221549637259658;-2.6002422695673273;-2.1979455791172953	-2.67688	-2.4328	-2.86172	-2.52732	-2.45229	-2.87256	-2.36037	-2.35535	-2.76183	-2.22155	-2.60024	-2.19795
O89053_C195	O89053	Coronin-1A	Coro1a	DGALICTSC*R	1	11	9_C[463.2366];9_C[467.2529]	2	C	1	463.2366;467.2529	2	10	4	6	1	1	1	nan	nan	1	1	1	1	1	1	1	-1.18758	0.315583	-0.964425	-1.41073	0.835403	1.53173	-1.5620777951602942;-1.1362996574701134;-1.419565678060328;0.260242060687447;-0.4472804856564073;-0.7734981378418077;-0.589244078522539;-4.026067518105372;-0.11765920537008016;-2.510614923668422	-1.56208	-1.1363	-1.41957			0.260242	-0.44728	-0.773498	-0.589244	-4.02607	-0.117659	-2.51061
P61759_C8	P61759	Prefoldin subunit 3	Vbp1	DGC*GLETAAGNGR	1	13	3_C[463.2366];3_C[467.2529]	2	C	1	463.2366;467.2529	2	12	6	6	1	1	1	1	1	1	1	1	1	1	1	1	-3.04276	0.415267	-3.33639	-2.74912	0.85569	0.716954	-2.4579332135234977;-3.9041278475821763;-4.258955246175835;-3.4631949132953594;-2.1223803504273113;-3.8117730782999684;-1.953700945670598;-2.965625678350197;-3.605208281069261;-3.2670335181716705;-2.886984551141163;-1.8161582375457095	-2.45793	-3.90413	-4.25896	-3.46319	-2.12238	-3.81177	-1.9537	-2.96563	-3.60521	-3.26703	-2.88698	-1.81616
P04117_C118	P04117	Fatty acid-binding protein; adipocyte	Fabp4	DGDKLVVEC*VMK;LVVEC*VMK	2	30	9_C[463.2366];9_C[467.2529];5_C[467.2529];5_C[463.2366]	4	C	1	463.2366;467.2529	2	12	6	6	2	2	2	2	2	2	3	2	3	3	3	3	-1.3107	0.915411	-0.663402	-1.95799	1.82748	0.316046	-5.333814037508979;-0.4651407497491111;-0.22641927701341852;-0.7968390235729991;-4.415034747559055;-0.25170302387267546;3.243078950563032;1.2748683631212572;-0.526493781468929;0.010031018909502908;-0.16662672915386653;-0.306726815325404;-2.3810374376384655;-1.952391782811665;-1.5461365917036987;-2.610212124267697;-2.0749504374335768;-1.5450143786584403;-1.5087458027594263;-1.1546918134774706;-2.012473569751749;-2.0740607947315493;-1.5469982040901165;-3.1558769868689325;-1.695158939647158;-1.1561599156990103;-2.311401141443493;-1.9805930284154563;-2.2365819494732215	-2.89948	-0.511629	-2.33337	2.25897	-0.258231	-0.236677	-1.95239	-2.34258	-1.50875	-2.01247	-1.69516	-2.23658
Q99LW0_C38	Q99LW0	Ankyrin repeat domain-containing protein 10	Ankrd10	DGDLVALC*SLLPHTPR	1	7	8_C[467.2529];8_C[463.2366]	2	C	1	467.2529;463.2366	1	6	6	nan	1	1	1	1	1	1	nan	nan	nan	nan	nan	nan	-1.7389	nan	-1.7389	nan	0.270147	nan	-1.7662562907990305;-1.2148328286948233;-1.933666378730422;-1.7405301209183708;-1.945939267075477;-1.8321730300763819	-1.76626	-1.21483	-1.93367	-1.74053	-1.94594	-1.83217
Q8R016_C326	Q8R016	Bleomycin hydrolase	Blmh	DGEAVWFGC*DVGK;DGEAVWFGC*DVGKHFNGK	2	19	9_C[463.2366];9_C[467.2529]	2	C	1	463.2366;467.2529	2	12	6	6	2	2	1	2	2	1	1	2	1	1	2	1	-1.07569	0.713374	-0.571255	-1.58012	0.436605	0.234057	-0.6818064190255864;-0.5117229454139407;-0.5547139395448356;-0.5885001320602747;-1.0866205978864443;-0.7285543552493854;-0.11168036954933239;-0.48213505386447497;0.8140961006482119;-0.9184003517113151;-1.2580500257283231;-1.7609013374989857;-1.1985962403480204;-1.910330347393518;-1.4579880200787183;-1.8999562645138155;-1.6370047657172737;-1.6061124604980659	-0.596765	-0.571607	-1.08662	-0.420117	0.165981	-0.9184	-1.25805	-1.47975	-1.91033	-1.45799	-1.76848	-1.60611
P11928_C190	P11928	2'-5'-oligoadenylate synthase 1A	Oas1a	DGEFSTC*FTELQR	1	13	7_C[467.2529];7_C[463.2366]	2	C	1	467.2529;463.2366	2	12	6	6	1	1	1	1	1	1	1	1	1	1	1	1	-1.66033	0.0775049	-1.71513	-1.60552	0.790805	0.326255	-1.8818178895860234;-1.8637585677859814;-1.640533798580424;-3.0613286128443096;-0.9181752718743097;-0.9251694540847393;-1.1783605880922745;-1.963723073141646;-1.35305330624475;-1.62698832162234;-1.9924080586194137;-1.5185995193292794	-1.88182	-1.86376	-1.64053	-3.06133	-0.918175	-0.925169	-1.17836	-1.96372	-1.35305	-1.62699	-1.99241	-1.5186
Q9ERU9_C1727	Q9ERU9	E3 SUMO-protein ligase RanBP2	Ranbp2	DGFSFC*IPVSADGFK;SIKDGFSFC*IPVSADGFK	2	18	6_C[467.2529];6_C[463.2366];9_C[463.2366];9_C[467.2529]	4	C	1	467.2529;463.2366	2	12	6	6	1	1	1	1	2	2	1	2	1	2	2	1	-1.75473	0.261491	-1.93963	-1.56983	0.390407	0.219686	-2.034576081881368;-1.8085173695339647;-2.1230903248655895;-2.5013896026448323;-1.4222955074117525;-1.2277682979398874;-2.1070724972397747;-1.583307343601847;-1.2096607513024626;-2.198195252315268;-0.9446589726218804;-1.7129306365268917;-2.1267682492490745;-1.479644729592133;-1.508543206124265;-1.3430834430563416;-1.6959305936726128	-2.03458	-1.80852	-2.12309	-2.50139	-1.32503	-1.84519	-1.20966	-1.57143	-1.71293	-1.80321	-1.42581	-1.69593
Q99JY0_C459	Q99JY0	Trifunctional enzyme subunit beta; mitochondrial	Hadhb	DGGQYALVAAC*AAGGQGHAMIVEAYPK;KDGGQYALVAAC*AAGGQGHAMIVEAYPK	2	16	11_C[467.2529];11_C[463.2366];12_C[463.2366];12_C[467.2529]	4	C	1	467.2529;463.2366	2	11	6	5	1	3	1	1	1	2	nan	1	1	2	1	1	-1.69652	0.223193	-1.85434	-1.5387	1.39444	0.489093	-1.714289480057448;-2.7523936048488196;-1.588420871090864;-0.7866271148663322;-0.9537550757598161;-1.2384605353380767;-0.9998204612844679;-3.234443664917556;-6.028122682093983;-1.5391678093221304;-0.967147116740643;-1.7498873918019697;-2.598627487227747;-1.8412382456080316;-1.171667560465137	-1.71429	-1.58842	-0.953755	-1.23846	-0.99982	-4.63128		-1.53917	-0.967147	-2.17426	-1.84124	-1.17167
Q9DC51_C139	Q9DC51	Guanine nucleotide-binding protein G(i) subunit alpha-3	Gnai3	DGGVQAC*FSR	1	13	7_C[467.2529];7_C[463.2366]	2	C	1	467.2529;463.2366	2	12	6	6	1	1	1	1	1	1	1	1	1	1	1	1	-2.27441	0.478464	-2.61274	-1.93609	0.25367	0.379978	-2.6339463788628215;-2.7174988948210923;-3.04602890460278;-2.408549788523738;-2.3407459639961776;-2.5296505620918484;-1.9315857946903459;-1.9419497952901408;-2.5994350433352693;-1.8090350956567358;-1.4211381069097453;-1.9133723053812235	-2.63395	-2.7175	-3.04603	-2.40855	-2.34075	-2.52965	-1.93159	-1.94195	-2.59944	-1.80904	-1.42114	-1.91337
Q8CDG3_C343	Q8CDG3	Deubiquitinating protein VCPIP1	Vcpip1	DGHLNKPIC*IAWSSSGR	1	9	9_C[463.2366];9_C[467.2529]	2	C	1	463.2366;467.2529	2	8	6	2	1	1	1	1	1	1	nan	1	nan	nan	1	nan	-2.62515	1.17681	-3.45728	-1.79302	1.93772	0.626758	-2.7748798116170175;-5.999030343782141;-3.132012481512059;-5.641954246381558;-1.4328667030067042;-1.7629314304460229;-1.3498378959066062;-2.236206935876692	-2.77488	-5.99903	-3.13201	-5.64195	-1.43287	-1.76293		-1.34984			-2.23621
P63028_C172	P63028	Translationally-controlled tumor protein	Tpt1	DGLEMEKC*;EDGVTPFMIFFKDGLEMEKC*	2	37	8_C[467.2529];8_C[463.2366];20_C[463.2366];20_C[467.2529]	4	C	1	467.2529;463.2366	2	12	6	6	4	4	2	3	2	2	3	4	3	3	3	3	0.162756	0.466953	0.492942	-0.16743	0.429383	0.363148	0.5911809285268186;1.0098696123785507;3.40681224377938;0.7515025847370385;0.27359159280698564;-0.833764727758426;-1.1788159619701466;0.44159382490244364;0.5051066985822311;0.6825426680374426;0.4386035495205414;1.1232529659689015;0.7522154508000863;0.23740429632538818;0.3349427853536131;0.638433704324608;0.8112386598260342;-0.0759229259196131;-2.1322718155315794;0.25234998742385417;-0.22908854576273066;-0.2976549144960149;-0.7146219118284165;0.09102757942276696;0.30059861883084477;0.01743473691312145;0.4218439696835836;-0.6117724491011884;-2.7430529318625143;-0.13153762148421969;0.15845221272645044;-0.6710539486440039;0.3822638460819847;-0.5125611755645225;-1.4552591997465625;-0.11781810107463357	0.880686	-0.280087	0.593825	0.752215	0.286174	0.724836	-0.0759229	-0.263372	0.300599	-0.611772	0.158452	-0.512561
Q7TPR4_C180	Q7TPR4	Alpha-actinin-1	Actn1	DGLGFC*ALIHR	1	13	6_C[467.2529];6_C[463.2366]	2	C	1	467.2529;463.2366	2	12	6	6	1	1	1	1	1	1	1	1	1	1	1	1	1.91105	0.170348	2.03151	1.7906	1.1999	1.06287	1.936761540135632;3.9637993902844793;1.0071362153763;2.967612119118142;1.1410049795774124;1.1727328125274799;0.8444807765319066;3.2238446978406032;0.6320323971141322;2.6595761804726643;2.231398936999593;1.152265491746303	1.93676	3.9638	1.00714	2.96761	1.141	1.17273	0.844481	3.22384	0.632032	2.65958	2.2314	1.15227
Q8BGD9_C543	Q8BGD9	Eukaryotic translation initiation factor 4B	Eif4b	DGNKVDVVGATQGQAGSC*SR;VDVVGATQGQAGSC*SR	2	24	18_C[463.2366];18_C[467.2529];14_C[467.2529];14_C[463.2366]	4	C	1	463.2366;467.2529	2	12	6	6	2	2	2	2	2	2	2	2	2	2	2	1	-1.89577	0.539405	-2.27719	-1.51435	0.51297	0.369375	-1.0595709723666185;-3.4865387622378834;-1.4433093103569405;-2.364374974254653;-1.6243701632170275;-2.809487297711279;-1.5422050833074323;-2.892724647946857;-1.6726181041947878;-1.9332848668959886;-3.2664517897757315;-3.2313099518508066;-0.43937643825195344;-1.5641190579430384;-0.8878861827783712;-1.6184932218358015;-0.651696247417148;-2.1400327752048667;-0.5833745991746846;-2.785702226052252;-0.9919299692497838;-3.0671347602163532;-1.7212495409532793	-2.27305	-1.90384	-2.21693	-2.21746	-1.80295	-3.24888	-1.00175	-1.25319	-1.39586	-1.68454	-2.02953	-1.72125
P24270_C393	P24270	Catalase	Cat	DGPMC*MHDNQGGAPNYYPNSFSAPEQQR	1	26	5_C[467.2529];5_C[463.2366]	2	C	1	467.2529;463.2366	2	12	6	6	2	3	2	2	2	1	3	2	2	2	2	2	-1.23853	0.363474	-1.49554	-0.981513	0.465096	0.540752	-1.335362511576056;-1.5825068307874972;-1.350855129321804;0.21824926317930707;-1.5331502055133963;-1.9918978172250517;-1.2731778487159073;-1.8028880167746417;-0.9501477954359945;-0.7356151020854464;-0.9954026692813676;-2.2889029506398186;-1.5337479993148875;-0.6539525879495737;-1.5337479993148875;-0.35075270478212883;-0.9823231519971838;-0.8946616450986281;-0.6027482763621347;-1.3294619548627893;-0.5269338134590181;-1.6816837931475175;-1.7441769911544844;-0.05743046126215613;-0.5404889588337819	-1.45893	-1.35086	-1.63254	-1.37652	-0.865509	-2.2889	-1.53375	-0.666538	-0.748705	-0.928198	-1.71293	-0.29896
P68040_C240	P68040	Receptor of activated protein C kinase 1	Rack1	DGQAMLWDLNEGKHLYTLDGGDIINALC*FSPNR;HLYTLDGGDIINALC*FSPNR;HLYTLDGGDIINALC*FSPNRYWLCAATGPSIK	3	29	28_C[463.2366];28_C[467.2529];15_C[467.2529];15_C[463.2366]	4	C	1	463.2366;467.2529	2	12	6	6	2	3	2	2	2	2	4	3	1	2	3	2	-1.28467	0.267734	-1.47399	-1.09535	0.223638	0.917553	-1.5675406775408283;-1.4190237008189457;-1.1305519873365788;-1.4121489923109838;1.442612998274252;-1.6100087397333998;-1.7679175189946172;-1.7045134019732833;-1.3919343087395117;-1.9514260712996805;-1.429997289384798;-1.0767816127387628;-1.5075766782514164;-0.38367720075826384;-1.4607527814226033;-0.9886697240422772;-0.7766350252603835;0.01290785587459782;-0.9671731120206424;-2.2325635296748825;-1.1688199145664602;-1.2385181320978653;-4.321928094887363;7.016721519074785e-05;-1.2335550698517304;3.999963711204277;-0.41202395850330986;-1.134611581719918	-1.49328	-1.13055	-1.68896	-1.54822	-1.69071	-1.29218	-0.882652	-0.967173	-1.16882	-2.78022	7.01672e-05	-0.773318
P68040_C240_C249	P68040	Receptor of activated protein C kinase 1	Rack1	DGQAMLWDLNEGKHLYTLDGGDIINALC*FSPNRYWLC*AATGPSIK;HLYTLDGGDIINALC*FSPNRYWLC*AATGPSIK	2	24	28_C[463.2366];37_C[467.2529];37_C[463.2366];28_C[467.2529];24_C[467.2529];15_C[467.2529];15_C[463.2366];24_C[463.2366]	8	C	1	463.2366;467.2529	2	9	3	6	2	1	1	nan	nan	nan	1	1	1	1	2	1	-1.47138	2.36579	-3.14425	0.201486	1.59206	1.71482	-5.215227188055464;1.43190855461934;-4.935842250301667;-2.6052549809460097;1.7901966421605782;-2.3395128676050705;-1.0704174946250007;1.5803057288426747;-2.1160275952124974;1.4428069786549402;1.5849532136281177	-1.89166	-4.93584	-2.60525				1.7902	-2.33951	-1.07042	1.58031	-0.33661	1.58495
P70398_C673	P70398	Probable ubiquitin carboxyl-terminal hydrolase FAF-X	Usp9x	DGQLWLC*APQAK	1	10	7_C[467.2529];7_C[463.2366]	2	C	1	467.2529;463.2366	2	9	6	3	1	1	1	1	1	1	nan	1	nan	1	1	nan	-1.42136	0.294827	-1.62983	-1.21289	0.37497	0.349943	-1.4747119523784984;-1.5756492814661935;-2.0413963993433555;-1.0748040727497092;-1.5451222820290995;-2.067320622565657;-1.4915298642774415;-0.8201311426254764;-1.3269965884176085	-1.47471	-1.57565	-2.0414	-1.0748	-1.54512	-2.06732		-1.49153		-0.820131	-1.327
Q8BMJ2_C250	Q8BMJ2	Leucine--tRNA ligase; cytoplasmic	Lars1	DGQPC*MDHDR;DGQPC*MDHDRQTGEGVGPQEYTLVK	2	19	5_C[467.2529];5_C[463.2366]	2	C	1	467.2529;463.2366	2	12	6	6	2	2	2	2	1	1	1	1	2	1	2	1	-2.72853	0.292662	-2.93547	-2.52158	0.762913	0.246474	-3.1010423662467437;-1.4798292772299289;-3.9538551911245197;-1.1311406226458967;-3.696666241223858;-1.591055235610409;-4.266256071914168;-1.9718931100526325;-2.624087604841548;-4.392856841139084;-2.4632163210224203;-2.3965383004861773;-3.2538960973044624;-1.2099548305680892;-2.3903605692881604;-4.214321214086167;-1.3883767322076885;-2.846104403446837	-2.29044	-2.5425	-2.64386	-3.11907	-2.62409	-4.39286	-2.46322	-2.39654	-2.23193	-2.39036	-2.80135	-2.8461
Q8VI36_C405	Q8VI36	Paxillin	Pxn	DGQPYC*EKDYHSLFSPR	1	11	6_C[467.2529];6_C[463.2366]	2	C	1	467.2529;463.2366	2	10	4	6	1	1	1	nan	1	nan	1	1	1	1	1	1	-2.28574	0.0934387	-2.35181	-2.21967	1.09216	1.03654	-2.8684562883814166;-1.6726862066778194;-3.6240768402602064;-1.2420205253419236;-3.5620860954559537;-1.251903195119063;-3.458863080790665;-2.06438794531768;-1.4198098767034464;-1.560955865015083	-2.86846	-1.67269	-3.62408		-1.24202		-3.56209	-1.2519	-3.45886	-2.06439	-1.41981	-1.56096
Q6ZQL4_C306	Q6ZQL4	WD repeat-containing protein 43	Wdr43	DGQVHLFEHILNGHC*K	1	13	15_C[467.2529];15_C[463.2366]	2	C	1	467.2529;463.2366	2	12	6	6	1	1	1	1	1	1	1	1	1	1	1	1	-1.81386	0.139375	-1.91242	-1.71531	0.37209	0.250108	-2.0162544113668384;-2.177749895273825;-2.1530979299196336;-1.470925761570805;-1.4134723891784082;-2.243000110757372;-1.7889978744065702;-1.5283554191922804;-1.6247688228122945;-2.1436206369318476;-1.4364166398365221;-1.769708752408522	-2.01625	-2.17775	-2.1531	-1.47093	-1.41347	-2.243	-1.789	-1.52836	-1.62477	-2.14362	-1.43642	-1.76971
P82343_C250	P82343	N-acylglucosamine 2-epimerase	Renbp	DGQVVLENVSEDGKELPGC*LGR;ELPGC*LGR	2	15	19_C[467.2529];19_C[463.2366];5_C[467.2529];5_C[463.2366]	4	C	1	467.2529;463.2366	2	11	5	6	1	2	nan	1	1	2	1	1	1	2	1	1	-0.532006	0.486318	-0.188127	-0.875885	0.70945	0.692024	0.0174812933586162;-0.45382699547756955;-2.41175808055553;0.3373119745749963;0.15181028801050236;0.4549343055123725;-0.48382724371562413;-0.8143208863747071;-0.39483611323705875;-0.17462550894408974;-0.6673510896226955;-3.616850772439642;-0.6858677845834007;-1.0435584343925943	0.0174813	-1.43279		0.337312	0.15181	-0.0144465	-0.814321	-0.394836	-0.174626	-2.1421	-0.685868	-1.04356
P10126_C234	P10126	Elongation factor 1-alpha 1	Eef1a1	DGSASGTTLLEALDC*ILPPTRPTDK;DGSASGTTLLEALDC*ILPPTRPTDKPLR;KDGSASGTTLLEALDC*ILPPTRPTDK;DGSASGTTLLEALDC*ILPPTR	4	37	15_C[467.2529];15_C[463.2366];16_C[463.2366];16_C[467.2529]	4	C	1	467.2529;463.2366	2	12	6	6	3	2	3	3	3	3	3	3	3	3	4	3	-1.79677	0.293141	-1.58949	-2.00406	0.207739	0.45263	-2.394320987026033;-1.2746874261735717;-1.3266063767480814;-1.390974718181195;-1.3666138457281978;-1.3490638584093544;-1.8804667614050428;-1.8079608366680602;-1.6342265001537144;-1.8124412530758627;-2.581882957808586;-1.3861827762361445;-1.790129359766155;-1.652066586492142;-1.5590799006879774;-1.4844475780653443;-1.6251593694290762;-1.5521914475863445;-1.3148331868866399;-1.5631658466400522;-2.520874995094817;-1.442939400440145;-2.2358481103906067;-2.6725561783312024;-2.295036925821147;-3.0361106726429643;-1.4605805976862687;-1.4885162858785046;-2.031079433538322;-3.4960982164072423;-1.9112627031593836;-2.3447737339087187;-2.0514875917261324;-1.4371679832305655;-1.8770894488125796;-2.3014994320893183	-1.32661	-1.37879	-1.80796	-1.81244	-1.65207	-1.55908	-1.55219	-2.23585	-2.67256	-1.48852	-2.19813	-1.87709
Q8BTM8_C2293	Q8BTM8	Filamin-A	Flna	DGSC*GVAYVVQEPGDYEVSVK	1	13	4_C[467.2529];4_C[463.2366]	2	C	1	467.2529;463.2366	2	12	6	6	1	1	1	1	1	1	1	1	1	1	1	1	-2.21554	0.0804978	-2.27246	-2.15862	0.630134	0.810838	-1.381459457367292;-2.25050339766229;-2.9034173765605025;-3.0731128991147028;-2.1062039267438677;-1.9200619906958423;-1.2960290670189984;-2.3907037846537675;-2.7125229229116035;-1.696872707454695;-3.382893544195522;-1.4726906424872515	-1.38146	-2.2505	-2.90342	-3.07311	-2.1062	-1.92006	-1.29603	-2.3907	-2.71252	-1.69687	-3.38289	-1.47269
Q8BTM8_C1410	Q8BTM8	Filamin-A	Flna	DGSC*SVEYIPYEAGTYSLNVTYGGHQVPGSPFKVPVHDVTDASK;DGSC*SVEYIPYEAGTYSLNVTYGGHQVPGSPFK	2	23	4_C[467.2529];4_C[463.2366]	2	C	1	467.2529;463.2366	2	12	6	6	1	2	2	1	2	2	2	2	2	2	2	2	0.923134	0.105984	0.998076	0.848192	1.10578	0.683884	-0.46943387463400016;1.8128672810479758;1.5762357340967161;0.6503897021673172;0.08414920224790677;1.7520196036925215;3.566825417782884;1.2214401964067554;0.8695524270914371;-0.3697203195348063;1.454494344799134;1.9749949715952453;2.511458785119737;-0.5353342304859081;0.8390486258677535;-0.03861271099743141;0.46504931527659443;1.4278255067703283;-0.08161668835171629;-0.3900191798505582;1.9728450247771598;0.578175720098968	-0.469434	1.69455	0.367269	1.75202	2.39413	0.249916	1.71474	0.988062	0.400218	0.946437	-0.235818	1.27551
Q8BHN3_C502	Q8BHN3	Neutral alpha-glucosidase AB	Ganab	DGSDYEGWC*WPGSASYPDFTNPR;TRDGSDYEGWC*WPGSASYPDFTNPR	2	25	9_C[463.2366];9_C[467.2529];11_C[467.2529];11_C[463.2366]	4	C	1	463.2366;467.2529	2	12	6	6	2	2	2	2	2	2	2	2	2	2	2	2	-1.34982	0.246868	-1.52438	-1.17525	0.481053	1.14039	-1.560804000109976;-2.156900519337236;-1.947091892744233;-0.9882822108053531;-1.2790887700210631;-2.547179760958807;-0.839165543723815;-0.9211765135271724;-1.030640036612978;-1.0204896741496292;-1.6728869950434193;-2.3288151928841656;-1.9698828307823282;-1.8406353770061987;-1.0700540741896591;-1.1398423273432976;-1.1663101720096216;-1.3038508758073737;-1.4242050149101773;-2.6429566838924337;-1.3687129274964882;-2.225085587762491;-1.5487311436660556;3.5972265908488197	-1.85885	-1.46769	-1.91313	-0.880171	-1.02556	-2.00085	-1.90526	-1.10495	-1.23508	-2.03358	-1.7969	1.02425
Q8BH59_C435	Q8BH59	Electrogenic aspartate/glutamate antiporter SLC25A12; mitochondrial	Slc25a12	DGSIPLPAEILAGGC*AGGSQVIFTNPLEIVK	1	11	15_C[467.2529];15_C[463.2366]	2	C	1	467.2529;463.2366	2	10	6	4	1	1	1	1	1	1	nan	1	1	1	nan	1	0.904083	0.583518	0.491474	1.31669	0.192546	0.866653	0.6201950982550328;0.31448505619291617;0.25506431024193854;0.7734138119149816;0.525179779232772;0.4605035165310454;1.1877238806865382;0.14032443777383732;1.9898373495420567;1.9488831708250243	0.620195	0.314485	0.255064	0.773414	0.52518	0.460504		1.18772	0.140324	1.98984		1.94888
P61965_C195	P61965	WD repeat-containing protein 5	Wdr5	DGSLIVSSSYDGLC*R	1	9	14_C[467.2529];14_C[463.2366]	2	C	1	467.2529;463.2366	2	8	4	4	1	1	nan	1	1	nan	1	1	nan	1	nan	1	0.62297	1.01052	1.33752	-0.0915767	3.47157	3.73868	-1.1328305319668448;4.321928094887363;-2.160960315215295;4.321928094887363;0.91456022802696;-0.9635220004397119;4.321928094887363;-4.639273184704399	-1.13283	4.32193		-2.16096	4.32193		0.91456	-0.963522		4.32193		-4.63927
Q61188_C523	Q61188	Histone-lysine N-methyltransferase EZH2	Ezh2	DGSSNHVYNYQPC*DHPR	1	3	13_C[463.2366];13_C[467.2529]	2	C	1	463.2366;467.2529	1	2	2	nan	1	nan	nan	nan	1	nan	nan	nan	nan	nan	nan	nan	0.196805	nan	0.196805	nan	0.239117	nan	0.36588600864402293;0.027724139483222592	0.365886				0.0277241
Q8R0F6_C221	Q8R0F6	Integrin-linked kinase-associated serine/threonine phosphatase 2C	Ilkap	DGSTATC*VLAVDNILYIANLGDSR	1	7	7_C[467.2529];7_C[463.2366]	2	C	1	467.2529;463.2366	2	6	5	1	1	nan	1	1	1	1	nan	nan	1	nan	nan	nan	-2.34959	0.971479	-3.03653	-1.66265	1.73697	nan	-1.3454347669013023;-1.6108310980554525;-4.702913012699791;-2.4680624715025887;-5.055397219004305;-1.6626493659334756	-1.34543		-1.61083	-4.70291	-2.46806	-5.0554			-1.66265
Q9QXX4_C438	Q9QXX4	Electrogenic aspartate/glutamate antiporter SLC25A13; mitochondrial	Slc25a13	DGSVPLLAEIFAGGC*AGGSQVIFTNPLEIVK	1	4	15_C[467.2529];15_C[463.2366]	2	C	1	467.2529;463.2366	2	3	2	1	1	nan	1	nan	nan	nan	nan	nan	1	nan	nan	nan	1.75574	0.395741	1.47591	2.03557	1.22493	nan	2.3420676127182563;0.6097557727221666;2.03557370670199	2.34207		0.609756						2.03557
P70677_C220	P70677	Caspase-3	Casp3	DGSWFIQSLC*SMLK	1	13	10_C[463.2366];10_C[467.2529]	2	C	1	463.2366;467.2529	2	12	6	6	1	1	1	1	1	1	1	1	1	1	1	1	-1.55647	0.178727	-1.68285	-1.43009	0.236399	0.304501	-1.9887630175907716;-1.6433887199336712;-1.4734961043969523;-1.948083306091402;-1.426406316804951;-1.616968273184021;-1.071537829308352;-1.6127684590897151;-1.0077246058713352;-1.5949876381952455;-1.679870037539105;-1.6136667326956622	-1.98876	-1.64339	-1.4735	-1.94808	-1.42641	-1.61697	-1.07154	-1.61277	-1.00772	-1.59499	-1.67987	-1.61367
Q91ZW2_C272	Q91ZW2	GDP-fucose protein O-fucosyltransferase 1	Pofut1	DGTAGSHFMASPQC*VGYSR	1	11	14_C[467.2529];14_C[463.2366]	2	C	1	467.2529;463.2366	2	10	6	4	1	1	1	1	1	1	1	nan	1	1	1	nan	-0.200328	0.218041	-0.0461499	-0.354506	0.247134	0.13782	0.034662466491573014;0.23518831105557966;-0.3108540481444574;-0.17471917097489284;0.2269107426267795;-0.288087837136403;-0.5014157742495343;-0.40470028458803586;-0.17392988258017975;-0.3379789557873904	0.0346625	0.235188	-0.310854	-0.174719	0.226911	-0.288088	-0.501416		-0.4047	-0.17393	-0.337979
P29351_C102	P29351	Tyrosine-protein phosphatase non-receptor type 6	Ptpn6	DGTIIHLKYPLNC*SDPTSER;FATLTELVEYYTQQQGILQDRDGTIIHLKYPLNC*SDPTSER;YPLNC*SDPTSER	3	23	13_C[463.2366];13_C[467.2529];34_C[467.2529];34_C[463.2366];5_C[467.2529];5_C[463.2366]	6	C	1	463.2366;467.2529	2	12	6	6	3	2	1	2	1	2	2	2	2	2	1	2	-1.79798	0.547079	-2.18482	-1.41114	2.02163	1.54384	1.1294658769653805;-0.06907907559030534;-4.4250800416391005;1.4002027120902594;-2.8438488581711474;-4.538795235886725;2.078875593769226;-4.182186534897516;-4.815167021000351;1.4073226193352721;-5.232169857796651;2.9064982383682314;-2.3064397714437295;0.8769588406305665;-2.1784083668895993;2.3664919104911655;-5.386893559843955;0.8786923279160035;-3.1212828856508823;-4.287143906170902;1.1312504928386713;-3.5262320805965737	-0.0690791	-0.721823	-4.5388	-1.05166	-4.81517	-1.91242	0.300029	-0.650725	-1.5102	-1.1213	-4.28714	-1.19749
Q9WVA4_C63	Q9WVA4	Transgelin-2	Tagln2	DGTVLC*K;WLKDGTVLC*K	2	23	6_C[467.2529];6_C[463.2366];9_C[463.2366];9_C[467.2529]	4	C	1	467.2529;463.2366	2	12	6	6	2	1	2	2	2	2	2	2	2	2	1	2	3.91297	0.0282112	3.93292	3.89302	0.536181	0.706691	4.283711953755283;4.510544103871303;3.9811736366364627;3.6685854143213703;2.798936079931583;3.5116497582967465;3.300057849344743;4.125597767452684;3.824255390258923;3.1473454646242125;6.061991771516179;3.629783824266391;3.951899813364965;3.591727432505951;5.3746757603161175;3.5773925221313734;5.977751832221478;3.222010077812601;3.316631499753466;2.932726228175069;2.919502132149207;5.289435539704955	4.39713	3.98117	3.23376	3.40585	3.97493	4.60467	3.79084	4.4832	4.77757	3.26932	2.93273	4.10447
Q1HFZ0_C501	Q1HFZ0	RNA cytosine C(5)-methyltransferase NSUN2	Nsun2	DGVC*GPPPSKK;KDGVC*GPPPSKK;DGVC*GPPPSK	3	25	4_C[467.2529];4_C[463.2366];5_C[467.2529];5_C[463.2366]	4	C	1	467.2529;463.2366	2	12	6	6	2	2	2	2	1	2	2	3	2	2	2	2	-2.6607	0.325469	-2.89084	-2.43056	0.877571	1.08799	-2.4379028439287245;-5.5842222623519975;-1.7701235449065789;-2.0878670033417577;-2.5905411829192646;-3.196399672515805;-2.3004459562107185;-3.601194605573218;-1.8741043462557383;-2.6761572311543245;-4.697073025996365;-1.4361457777493465;-2.5986787926677986;-0.7189935388812014;-1.6713265707965979;-2.282320962472872;-2.766762579892746;-4.883997669600258;-2.3604388115576227;-3.6647319189707273;-2.0885802768019692;-4.232423302688398;-2.1673515418173617;0.37502020231516325	-4.01106	-1.929	-2.89347	-2.95082	-1.8741	-3.68662	-2.01741	-1.67133	-3.82538	-3.01259	-3.1605	-0.896166
Q6ZQH8_C1283	Q6ZQH8	Nucleoporin NUP188	Nup188	DGVC*VLGLHLAK	1	13	4_C[467.2529];4_C[463.2366]	2	C	1	467.2529;463.2366	2	12	6	6	1	1	1	1	1	1	1	1	1	1	1	1	-2.78527	0.19995	-2.92666	-2.64388	0.517052	0.229466	-3.5568185472312552;-2.385831167317819;-3.2556584520097975;-3.3164196794777334;-2.348762353655274;-2.6964470706271553;-2.6877536464278164;-2.7513993405957584;-2.3343062677242545;-2.4078392096478236;-2.739713137888052;-2.942295434886198	-3.55682	-2.38583	-3.25566	-3.31642	-2.34876	-2.69645	-2.68775	-2.7514	-2.33431	-2.40784	-2.73971	-2.9423
P58137_C303	P58137	Acyl-coenzyme A thioesterase 8	Acot8	DGVLAVTC*AQEGVIR	1	6	8_C[463.2366];8_C[467.2529]	2	C	1	463.2366;467.2529	2	5	3	2	1	nan	nan	1	nan	1	nan	1	1	nan	nan	nan	-0.357196	2.26639	-1.95977	1.24538	3.99915	4.28197	-4.321928094887363;2.657627781577711;-4.215024654939244;-1.7824268089623316;4.273194593892859	-4.32193			2.65763		-4.21502		-1.78243	4.27319
Q9R0C8_C44	Q9R0C8	Guanine nucleotide exchange factor VAV3	Vav3	DGVLLC*QLLNNLRPHSINLK;VTWDSAQVFDLAQTLRDGVLLC*QLLNNLRPHSINLK	2	17	6_C[467.2529];6_C[463.2366];22_C[463.2366];22_C[467.2529]	4	C	1	467.2529;463.2366	2	12	6	6	1	1	1	2	1	1	1	1	1	2	2	2	-1.97426	0.202709	-1.83092	-2.1176	0.27494	0.801813	-2.2377002903573753;-1.9506752945637127;-1.3988025337102747;-2.056529187085972;-1.6236490906393553;-1.8338014657609327;-1.724477335484718;-1.6366478298327234;-1.7438358077127218;-3.727326223727923;-2.6554656856200856;-1.480027761237821;-2.338924969728759;-1.1427469716381897;-2.8264153622619332;-0.7519712556887469	-2.2377	-1.95068	-1.3988	-1.84009	-1.8338	-1.72448	-1.63665	-1.74384	-3.72733	-2.06775	-1.74084	-1.78919
Q6PAC3_C71	Q6PAC3	DDB1- and CUL4-associated factor 13	Dcaf13	DGVNC*LAK	1	13	5_C[467.2529];5_C[463.2366]	2	C	1	467.2529;463.2366	2	12	6	6	1	1	1	1	1	1	1	1	1	1	1	1	-3.13637	0.342755	-3.37873	-2.894	0.735318	0.622086	-2.83126851665046;-2.495428169647188;-3.2068785691031034;-3.2853220288054894;-4.497864065909954;-3.9556232249355636;-3.2412047437965215;-2.87977699637536;-1.8112291701045593;-3.298946566643869;-2.6090628985373545;-3.5237933503971757	-2.83127	-2.49543	-3.20688	-3.28532	-4.49786	-3.95562	-3.2412	-2.87978	-1.81123	-3.29895	-2.60906	-3.52379
Q501J6_C368	Q501J6	Probable ATP-dependent RNA helicase DDX17	Ddx17	DGWPAMC*IHGDK	1	13	7_C[467.2529];7_C[463.2366]	2	C	1	467.2529;463.2366	2	12	6	6	1	1	1	1	1	1	1	1	1	1	1	1	-3.15897	1.09451	-3.93291	-2.38504	1.42992	0.973827	-2.6634386876987506;-2.5645928475847186;-4.96481764149243;-5.5038715647101535;-5.216505429521395;-2.6842339072096415;-2.4740509266672652;-1.1648036662100743;-1.5742088752639878;-3.1712369009618833;-2.156360675938989;-3.769577543491268	-2.66344	-2.56459	-4.96482	-5.50387	-5.21651	-2.68423	-2.47405	-1.1648	-1.57421	-3.17124	-2.15636	-3.76958
Q9D011_C53	Q9D011	M-phase-specific PLK1-interacting protein	Mplkip	DGYGSPHHTPPC*GPR	1	8	12_C[463.2366];12_C[467.2529]	2	C	1	463.2366;467.2529	2	7	6	1	1	1	1	1	1	1	nan	nan	nan	nan	1	nan	-1.67188	1.92215	-3.03104	-0.312709	0.867264	nan	-3.041453390916675;-2.332677271072142;-4.333355344725219;-3.681480497164964;-1.9779476958601914;-2.8193402077286;-0.31270901002234097	-3.04145	-2.33268	-4.33336	-3.68148	-1.97795	-2.81934					-0.312709
Q04207_C105	Q04207	Transcription factor p65	Rela	DGYYEADLC*PDR	1	12	9_C[463.2366];9_C[467.2529]	2	C	1	463.2366;467.2529	2	11	5	6	1	1	1	nan	1	1	1	1	1	1	1	1	-2.72281	0.106661	-2.64739	-2.79823	0.696757	1.47845	-2.5868689836558385;-2.413955102650116;-2.4905282077044286;-1.9353776069300903;-3.8102141919231607;-3.9973659120992413;-1.422542588910914;-3.521857577876524;-1.2466009280495918;-4.74322651570525;-1.857787124587838	-2.58687	-2.41396	-2.49053		-1.93538	-3.81021	-3.99737	-1.42254	-3.52186	-1.2466	-4.74323	-1.85779
P62814_C425	P62814	V-type proton ATPase subunit B; brain isoform	Atp6v1b2	DHADVSNQLYAC*YAIGK;KDHADVSNQLYAC*YAIGK;DHADVSNQLYAC*YAIGKDVQAMK	3	25	12_C[463.2366];12_C[467.2529];13_C[463.2366];13_C[467.2529]	4	C	1	463.2366;467.2529	2	12	6	6	2	3	2	2	2	2	2	2	2	2	2	1	-2.18413	0.116852	-2.26676	-2.1015	0.344431	0.406917	-0.946589121582037;-3.149139883866874;-3.7259994275865553;1.2600494848765063;-2.101350457536779;-1.7766328155466862;-2.8999477601258747;-1.7129207699909015;-2.0714266873465808;-3.812003138918656;-1.9308497084163085;-1.5400501500108186;-3.158800011327629;-1.2844983570179753;-1.868246166449594;-1.876424796366703;-1.8627250436633849;-2.0404231114105036;-2.105597598450087;-2.4984885950838183;-1.7203355809423442;-2.564727154433274;-1.7912058596649103;-2.802669154772058	-2.04786	-2.10135	-2.33829	-1.89217	-2.87143	-2.34943	-1.57637	-1.86957	-2.07301	-2.10941	-2.17797	-2.80267
Q8CIH5_C409	Q8CIH5	1-phosphatidylinositol 4;5-bisphosphate phosphodiesterase gamma-2	Plcg2	DHAFVTSSFPVILSIEEHC*SVEQQR;IKFDDVVQAIRDHAFVTSSFPVILSIEEHC*SVEQQR	2	19	19_C[467.2529];19_C[463.2366];30_C[463.2366];30_C[467.2529]	4	C	1	467.2529;463.2366	2	11	6	5	2	2	2	2	2	2	nan	2	1	1	1	1	-0.821248	0.492883	-0.472727	-1.16977	1.20416	0.425283	-1.2740202433442511;2.6901261040475526;-2.352130671587667;1.8253923979262283;-2.261813604900334;-0.4575654492568125;-0.466035187896294;-1.567721524423084;-2.0188417838306862;-1.9608112727008111;-1.7134323683566188;3.884129892048446;-1.534378297138575;-0.5051988483891507;-0.7135234572474788;-1.3474705285225883;-1.8138059461822276;-0.954254667430352	0.708053	-0.263369	-1.35969	-1.01688	-1.98983	1.08535		-1.01979	-0.713523	-1.34747	-1.81381	-0.954255
P99028_C79	P99028	Cytochrome b-c1 complex subunit 6; mitochondrial	Uqcrh	DHC*VAHK	1	10	3_C[463.2366];3_C[467.2529]	2	C	1	463.2366;467.2529	2	9	6	3	1	1	1	1	1	1	nan	1	1	nan	nan	1	-0.488755	0.124621	-0.576876	-0.400635	0.36726	0.301223	-0.5480457686051755;-0.6330546079543682;-0.9351909693351266;0.055258104276778394;-0.463408906321741;-0.9368114927003135;-0.5936687250457983;-0.5546953719898848;-0.05354102922835706	-0.548046	-0.633055	-0.935191	0.0552581	-0.463409	-0.936811		-0.593669	-0.554695			-0.053541
Q8BJ83_C180	Q8BJ83	TM2 domain-containing protein 3	Tm2d3	DHIHC*LGNR	1	9	5_C[467.2529];5_C[463.2366]	2	C	1	467.2529;463.2366	2	8	3	5	1	1	nan	nan	1	nan	1	1	1	nan	1	1	4.25608	0.0953922	4.32353	4.18862	1.53105	0.341173	3.1442814732034243;6.053831279234852;3.7724701389776105;4.46072297419227;4.244006053235076;3.5945280390497456;4.321928094887363;4.321928094887363	3.14428	6.05383			3.77247		4.46072	4.24401	3.59453		4.32193	4.32193
P23492_C142	P23492	Purine nucleoside phosphorylase	Pnp	DHINLPGFC*GQNPLR;DHINLPGFC*GQNPLRGPNDER	2	25	9_C[463.2366];9_C[467.2529]	2	C	1	463.2366;467.2529	2	12	6	6	2	2	2	2	2	2	2	2	2	2	2	2	-0.368712	0.179833	-0.495873	-0.241551	0.315287	0.273399	-0.399611557025037;-0.21471028084663615;0.4815102370667391;-0.575232568936773;-0.502370205693513;-0.4712226791016333;-0.41957188891249203;-1.1874640716441731;-0.38254785377318123;-0.4845317460134763;-0.7045848705679727;-1.090134246567046;-0.4126423840489303;-0.5827918225608831;0.9169433796569232;-0.35775272438559236;-0.25831673647537906;-0.2693162361879701;-0.4203747019803511;-0.3013676724680815;-0.06096712910214662;-0.3771544333177568;-0.4176412071810295;-0.3572283739893871	-0.307161	-0.0468612	-0.486796	-0.803518	-0.43354	-0.89736	-0.497717	0.279595	-0.263816	-0.360871	-0.219061	-0.387435
Q810D6_C90	Q810D6	Glutamate-rich WD repeat-containing protein 1	Grwd1	DHLGDNRTELPLSLYLC*AGTQAESAQSNR;TELPLSLYLC*AGTQAESAQSNR	2	14	17_C[463.2366];17_C[467.2529];10_C[463.2366];10_C[467.2529]	4	C	1	463.2366;467.2529	2	10	5	5	2	1	1	nan	1	2	1	nan	1	1	2	1	-1.25621	0.80291	-0.688472	-1.82396	1.17813	0.392617	-0.4397706196808433;-1.5011518888329691;-1.081261391569738;-1.552070773936368;1.3824483201644133;-1.0596847896314112;-1.3823464595073225;-2.4890952163009468;-1.6821578019546168;-1.4449316977229107;-1.5367957039191988;-1.968937259249196;-1.750737939319332	-0.970461	-1.08126	-1.55207		1.38245	-1.22102	-2.4891		-1.68216	-1.44493	-1.75287	-1.75074
Q91VN4_C256	Q91VN4	MIC	Chchd6	DHLHEVLLC*SDLVK	1	13	9_C[463.2366];9_C[467.2529]	2	C	1	463.2366;467.2529	2	12	6	6	1	1	1	1	1	1	1	1	1	1	1	1	3.25121	0.61868	2.81373	3.68868	0.660373	0.662064	1.9118092180856556;3.2597621235934886;3.658817993904642;2.886902365703684;2.1692514546373065;2.995866203430139;4.669551613950678;3.637068478649277;2.7100261142475617;4.123646666673074;3.5487282072471156;3.443065841860344	1.91181	3.25976	3.65882	2.8869	2.16925	2.99587	4.66955	3.63707	2.71003	4.12365	3.54873	3.44307
Q9DCN2_C274	Q9DCN2	NADH-cytochrome b5 reductase 3	Cyb5r3	DHLPTPGEEPLILMC*GPPPMIQFACLPNLER	1	11	15_C[467.2529];15_C[463.2366]	2	C	1	467.2529;463.2366	2	10	4	6	1	1	nan	nan	1	1	1	1	1	1	1	1	2.17997	1.8909	3.51703	0.842904	1.40044	2.72323	2.1065225263737744;5.206632250435121;4.084770927406271;2.6702130963572586;-4.321928094887363;2.902248777004656;0.14631851071114654;2.6252472043525508;2.333338411428094;1.3721993798734702	2.10652	5.20663			4.08477	2.67021	-4.32193	2.90225	0.146319	2.62525	2.33334	1.3722
Q9DCN2_C274_C284	Q9DCN2	NADH-cytochrome b5 reductase 3	Cyb5r3	DHLPTPGEEPLILMC*GPPPMIQFAC*LPNLER	1	34	25_C[463.2366];15_C[467.2529];15_C[463.2366];25_C[467.2529]	4	C	1	463.2366;467.2529	2	11	5	6	1	1	1	nan	1	1	2	2	2	2	2	1	0.652378	0.0946907	0.719334	0.585421	0.227119	1.42509	0.6065699042092539;0.9754585316991203;0.5740982549999462;0.9514887393670599;0.48905585931960877;-1.1226100731389432;0.040320661238460634;0.4686328670453362;4.632644375731142;-0.2279636647870953;-0.18110181434577255;-1.2204315185093382;2.7705540088491682;-1.738207212432507;-0.27368599164631024;1.9384520742024118	0.60657	0.975459	0.574098		0.951489	0.489056	-0.541145	2.55064	-0.204533	0.775061	-1.00595	1.93845
P63279_C43	P63279	SUMO-conjugating enzyme UBC9	UBE2I	DHPFGFVAVPTKNPDGTMNLMNWEC*AIPGKK;NPDGTMNLMNWEC*AIPGKK	2	15	25_C[463.2366];25_C[467.2529];13_C[463.2366];13_C[467.2529]	4	C	1	463.2366;467.2529	2	12	6	6	1	2	1	1	1	1	1	1	2	1	1	1	0.947076	0.773945	1.49434	0.399814	0.351233	0.268782	1.5319563220872792;1.6653860166406091;0.6708594638553177;2.051049918385905;1.7159191661440008;1.1268851399193958;1.37209148179006;0.6427120102748903;0.5468525506937161;0.806116410337746;0.33519501177461203;0.43086112059748166;0.29796226952406346;-0.09015973196038164	1.53196	1.16812	2.05105	1.71592	1.12689	1.37209	0.642712	0.546853	0.570656	0.430861	0.297962	-0.0901597
Q62383_C796	Q62383	Transcription elongation factor SPT6	Supt6h	DHPVFC*ALVNGEGEVTDFLR	1	13	6_C[467.2529];6_C[463.2366]	2	C	1	467.2529;463.2366	2	12	6	6	1	1	1	1	1	1	1	1	1	1	1	1	-1.89928	0.290202	-2.10449	-1.69408	1.25849	0.949331	-1.9125379680800092;-2.302267869981028;-1.2795594970633337;-4.516260473595293;-1.504986620581233;-1.1112991073495209;-1.9188376107436045;-3.221767528740875;-0.5513302574216276;-2.011162004934421;-0.8525888513572468;-1.6087826372047596	-1.91254	-2.30227	-1.27956	-4.51626	-1.50499	-1.1113	-1.91884	-3.22177	-0.55133	-2.01116	-0.852589	-1.60878
P62334_C228	P62334	26S proteasome regulatory subunit 10B	Psmc6	DHQPC*IIFMDEIDAIGGR;DHQPC*IIFMDEIDAIGGRR	2	44	5_C[467.2529];5_C[463.2366]	2	C	1	467.2529;463.2366	2	12	6	6	4	4	4	4	4	3	4	3	3	3	3	4	-2.42323	0.372179	-2.6864	-2.16006	0.453088	0.522187	-3.3817359427346187;-2.4014634709908314;-2.9054569785558497;-3.0223743618201953;-2.4148541774207826;-2.6217526008731586;-2.6250772013301185;-3.1319226687151;-4.0744363245550215;-2.4411411797839504;-2.5542217906595894;-2.7323991793101334;-3.129367659077157;-3.2856516503478934;-2.2873384255161637;-3.4249610114193345;-0.9860464667525428;-1.286142675351643;-2.464339894211652;-3.69164735888144;-0.1928604162913035;-3.3400677213066983;-2.805023257049287;1.8123868986881937;-1.847846859495142;-2.1555608125955237;-2.005377415841176;1.2182654927314158;-2.199281962229783;-2.79464105220912;-1.8360059751473596;0.3315706053282157;-2.8880851402327057;-2.8317549856251834;-1.839784381114928;-2.0794659799795845;-1.7465787907122656;-1.7031942512243494;-2.2018650329715856;-3.757384533560275;-2.95958257053263;-2.257572264196411;-3.3852728594475887	-2.96392	-2.62341	-2.64331	-3.20751	-1.87524	-2.80502	-1.92661	-2.19928	-1.83601	-2.07947	-1.74658	-3.17243
Q6PGH2_C118	Q6PGH2	Jupiter microtubule associated homolog 2	Jpt2	DHVLLC*EGEDSK;DHVLLC*EGEDSKSDLK	2	25	6_C[467.2529];6_C[463.2366]	2	C	1	467.2529;463.2366	2	12	6	6	2	2	2	2	2	2	2	2	2	2	2	2	-2.39547	0.155346	-2.28562	-2.50531	0.700329	0.34618	-1.0492275520173409;-2.42893321545868;-1.9167583193215179;-1.2637392340580522;-3.4427938490102816;-2.787958767910081;-3.0983677394012688;-3.2228087499147007;-2.3711516828647365;-1.270598452229471;-2.313976840481177;-2.2611221645134614;-3.741643788452518;-1.6508015298411498;-3.9857489963617407;-1.8692269482008725;-3.482726294258757;-2.1088556258814224;-2.7856610704857117;-1.6977101318297374;-2.532382191738962;-2.065846904715529;-2.4924697440107346;-1.6506785411188025	-1.73908	-1.59025	-3.11538	-3.16059	-1.82088	-2.28755	-2.69622	-2.92749	-2.79579	-2.24169	-2.29911	-2.07157
Q3UM18_C461	Q3UM18	Large subunit GTPase 1 homolog	Lsg1	DHVPPVSLVC*QNIPR	1	13	10_C[463.2366];10_C[467.2529]	2	C	1	463.2366;467.2529	2	12	6	6	1	1	1	1	1	1	1	1	1	1	1	1	-1.05004	0.364196	-1.30756	-0.792512	0.206289	0.230656	-1.0695536525939608;-1.1872859421804312;-1.44073530229107;-1.5448856579843875;-1.117707348080903;-1.4852113146098225;-0.37820678181730893;-0.7210931814194421;-0.8158359304237003;-0.8712812751139954;-1.0511384788745457;-0.9175158357511127	-1.06955	-1.18729	-1.44074	-1.54489	-1.11771	-1.48521	-0.378207	-0.721093	-0.815836	-0.871281	-1.05114	-0.917516
Q14C51_C140	Q14C51	Pentatricopeptide repeat domain-containing protein 3; mitochondrial	Ptcd3	DIAEPHIPC*LMPEYFEPQIEDVSEAALEER	1	3	9_C[463.2366];9_C[467.2529]	2	C	1	463.2366;467.2529	1	2	2	nan	1	nan	nan	1	nan	nan	nan	nan	nan	nan	nan	nan	0.780407	nan	0.780407	nan	1.39147	nan	-0.20351117201314842;1.764324938179355	-0.203511			1.76432
Q6PDI5_C444	Q6PDI5	Proteasome adapter and scaffold protein ECM29	Ecpas	DIALVQQLFEALC*K;DIALVQQLFEALC*KEEPETR	2	25	13_C[463.2366];13_C[467.2529]	2	C	1	463.2366;467.2529	2	12	6	6	2	2	2	2	2	2	2	2	2	2	2	2	-2.36891	0.0513967	-2.40525	-2.33257	0.333605	0.30621	-2.2803780905768014;-2.3918857571658174;-3.2998649491670697;-0.3123491238449837;-2.5865917042699227;-2.271680548946487;-2.9430164710963695;-2.106814769544399;-2.6347848942819354;-2.417077738236023;-3.0938189955669717;-2.5247826247315217;-3.3288312448339106;-1.9617608358291403;-2.027193618460947;-3.2171684157756935;-2.446706478922052;-1.1499941493913874;-1.2613423506024095;-3.3689818520040977;-2.6349173391569876;-1.9980276759061535;-2.254338939068962;-2.3415521609305334	-2.33613	-1.80611	-2.42914	-2.52492	-2.52593	-2.8093	-2.6453	-2.62218	-1.79835	-2.31516	-2.31647	-2.29795
P70122_C119	P70122	Ribosome maturation protein SBDS	Sbds	DIATIVADKC*VNPETK	1	5	10_C[463.2366];10_C[467.2529]	2	C	1	463.2366;467.2529	2	4	2	2	1	nan	nan	nan	1	nan	1	nan	nan	nan	nan	1	-2.65502	0.532571	-3.0316	-2.27844	1.82479	2.88994	-4.321928094887363;-1.7412814411454114;-4.321928094887363;-0.2349427969688917	-4.32193				-1.74128		-4.32193					-0.234943
Q91YK2_C279	Q91YK2	Ribosomal RNA processing protein 1 homolog B	Rrp1b	DIC*AALK	1	10	3_C[463.2366];3_C[467.2529]	2	C	1	463.2366;467.2529	2	9	6	3	1	1	1	1	1	1	nan	1	1	nan	1	nan	-2.04894	0.0207413	-2.06361	-2.03427	1.24163	1.41167	-1.9681463755314952;-1.9057020725027367;-4.482571372002046;-1.0165957918992354;-1.2796813117431598;-1.7289445339226384;-0.4073037965716165;-2.760875400192868;-2.9346436930925077	-1.96815	-1.9057	-4.48257	-1.0166	-1.27968	-1.72894		-0.407304	-2.76088		-2.93464
P63101_C94	P63101	14-3-3 protein zeta/delta	Ywhaz	DIC*NDVLSLLEK;EKIETELRDIC*NDVLSLLEK;IETELRDIC*NDVLSLLEK	3	33	3_C[463.2366];3_C[467.2529];11_C[467.2529];11_C[463.2366];9_C[463.2366];9_C[467.2529]	6	C	1	463.2366;467.2529	2	12	6	6	3	3	2	3	2	1	3	3	3	3	3	3	0.626772	0.163628	0.742475	0.511069	0.340952	0.192631	0.5468347742353252;0.5713935326350276;0.8344404763063046;0.7629665211109588;0.8483538653674367;-0.39924996936940876;0.42912192310183267;2.3545569030225937;0.5547400128491614;0.5858446980112735;1.1818818452546473;0.451027442325381;0.9977577654282963;0.4184106042782644;0.5944189212001915;0.6752542259993923;2.056444559691555;0.5815411517918645;0.7102899011514621;0.6068951655390096;0.056949388291508286;0.5307057767720244;0.8904181101094722;0.4836974637219766;0.5374705658299713;0.7144328322846296;0.1327908900857835;0.5715533705895254;-0.019681794869962323;0.43691317807629027;0.5832989972255311;0.985297177661876	0.571394	0.762967	1.39184	0.585845	0.724393	0.418411	0.675254	0.606895	0.530706	0.537471	0.132791	0.583299
E9QAM5_C2730	E9QAM5	Helicase with zinc finger domain 2	Helz2	DIC*SFPSVEFYGGK	1	11	3_C[463.2366];3_C[467.2529]	2	C	1	463.2366;467.2529	2	10	4	6	1	1	nan	nan	1	1	1	1	1	1	1	1	-3.22348	0.207412	-3.07682	-3.37014	1.31866	0.977594	-1.1568673484176308;-3.372569759343772;-4.1378226642556255;-3.640002914791879;-3.2545227236766783;-2.9507177727062874;-5.2515430092409225;-3.357030797865787;-2.4201967912971765;-2.9868349568275496	-1.15687	-3.37257			-4.13782	-3.64	-3.25452	-2.95072	-5.25154	-3.35703	-2.4202	-2.98683
O70325_C55	O70325	Phospholipid hydroperoxide glutathione peroxidase	Gpx4	DIDGHMVC*LDKYR	1	10	8_C[467.2529];8_C[463.2366]	2	C	1	467.2529;463.2366	2	9	3	6	1	nan	nan	1	1	nan	1	1	1	1	1	1	-1.45143	0.244828	-1.62455	-1.27831	0.17958	0.279913	-1.4867914323453428;-1.82765139211793;-1.5592027986539732;-1.3679714039705604;-1.1828278808203665;-0.836038518199141;-1.5188759798473;-1.158920108724959;-1.6052208388707174	-1.48679			-1.82765	-1.5592		-1.36797	-1.18283	-0.836039	-1.51888	-1.15892	-1.60522
O35639_C246	O35639	Annexin A3	Anxa3	DIEDSIKGELSGHFEDLLLAIVHC*AR;GELSGHFEDLLLAIVHC*AR;NISQKDIEDSIKGELSGHFEDLLLAIVHC*AR	3	34	24_C[467.2529];24_C[463.2366];17_C[463.2366];17_C[467.2529];29_C[467.2529];29_C[463.2366]	6	C	1	467.2529;463.2366	2	12	6	6	3	3	3	3	2	3	2	2	3	3	3	3	0.346541	1.10428	1.12738	-0.434303	0.113112	0.824028	1.2068743338655992;1.316597629995997;1.0553512889873982;1.0726476636399167;1.0955678276556888;1.1142889895863315;1.1001338063892272;0.8594824559738767;2.2347692009523303;1.3133607706968324;1.2276739167465363;1.5841886005692296;1.1209776111369694;0.9319594172523129;1.1065793998309539;0.848197589085696;1.0219024005383721;0.02489201485021953;-0.27837188812433106;0.12676712287093733;-0.30608214280205637;-1.0463804429815755;-1.4691379802705304;-1.4650161128888488;0.3365178383539904;0.16853717839986332;-0.09383319719346586;-1.140304497144994;-1.4767352923435746;-1.691721526385621;0.383795831961544;0.19417688152385215;0.415465586569249	1.20687	1.09557	1.10013	1.31336	1.02647	1.0219	-0.12674	-0.0896575	-1.46502	0.168537	-1.47674	0.383796
Q91Z67_C588	Q91Z67	SLIT-ROBO Rho GTPase-activating protein 2	Srgap2	DIFHDLIAC*VTMDNLQER	1	18	9_C[463.2366];9_C[467.2529]	2	C	1	463.2366;467.2529	2	12	6	6	2	2	1	1	2	1	1	2	2	1	1	1	0.443414	0.465583	0.114197	0.772631	2.70709	2.34884	0.6617597256614097;5.529302099961674;-2.002842576090104;-2.3803650148002444;1.3710109930233927;-2.2705513320083663;0.9662152500850482;5.204138564606836;-2.404379301343553;5.394858299614386;1.5344392040982606;-0.8776242766156656;-1.5845222923020057;-0.9723109524632237;0.21504680025931944;0.35786235786739384;-0.3819714676049913	3.09553	-2.1916	1.37101	-2.27055	3.08518	-2.40438	5.39486	0.328407	-1.27842	0.215047	0.357862	-0.381971
P59328_C156	P59328	WD repeat and HMG-box DNA-binding protein 1	Wdhd1	DIFLASASC*DGTVR	1	8	9_C[463.2366];9_C[467.2529]	2	C	1	463.2366;467.2529	2	7	5	2	1	1	1	1	nan	1	1	nan	nan	1	nan	nan	-2.81939	0.0989443	-2.88936	-2.74943	0.963204	1.40452	-1.9125329502391661;-4.35954178312551;-3.1534148442777497;-2.1650677229554485;-2.8562238225287597;-3.7425711518306;-1.7562844193922629	-1.91253	-4.35954	-3.15341	-2.16507		-2.85622	-3.74257			-1.75628
Q9QX47_C1702	Q9QX47	Protein SON	Son	DIHLDLPSTNFVC*K	1	13	13_C[463.2366];13_C[467.2529]	2	C	1	463.2366;467.2529	2	12	6	6	1	1	1	1	1	1	1	1	1	1	1	1	-2.35664	0.375218	-2.62196	-2.09132	0.484069	0.409538	-2.31802290805281;-2.1453108761438946;-2.3368772425523803;-3.3464627845408548;-2.486200612605552;-3.0988592892365685;-1.8576588753393126;-1.9248337698203823;-2.8397224661193525;-1.9632421552270882;-2.2600921021288345;-1.7023501403865398	-2.31802	-2.14531	-2.33688	-3.34646	-2.4862	-3.09886	-1.85766	-1.92483	-2.83972	-1.96324	-2.26009	-1.70235
P47962_C62	P47962	60S ribosomal protein L5	Rpl5	DIIC*QIAYAR;VTNRDIIC*QIAYAR	2	13	4_C[467.2529];4_C[463.2366];8_C[467.2529];8_C[463.2366]	4	C	1	467.2529;463.2366	2	11	6	5	1	1	1	2	1	1	nan	1	1	1	1	1	-1.66071	0.0111121	-1.65286	-1.66857	0.807579	0.279866	-1.4475529920053347;-1.2717728388707108;-1.299503343495636;-1.4835486410577183;-5.108881590705896;-1.3170567291543878;-1.2850319823511476;-1.4666403221351223;-1.3047995380135764;-1.7683689304035692;-2.0056920590024063;-1.7973512299681462	-1.44755	-1.27177	-1.2995	-3.29622	-1.31706	-1.28503		-1.46664	-1.3048	-1.76837	-2.00569	-1.79735
Q6A026_C1029	Q6A026	Sister chromatid cohesion protein PDS5 homolog A	Pds5a	DIKEC*LWFMLEVLMTKNENNSHAFMK	1	3	5_C[467.2529];5_C[463.2366]	2	C	1	467.2529;463.2366	1	2	2	nan	1	nan	nan	nan	1	nan	nan	nan	nan	nan	nan	nan	-0.751426	nan	-0.751426	nan	0.566299	nan	-0.3509919991579136;-1.1518598199021564	-0.350992				-1.15186
P60710_C217	P60710	Actin; cytoplasmic 1	Actb	DIKEKLC*YVALDFEQEMATAASSSSLEK;EKLC*YVALDFEQEMATAASSSSLEK;LC*YVALDFEQEMATAASSSSLEK;LC*YVALDFEQEMATAASSSSLEKSYELPDGQVITIGNER	4	74	7_C[467.2529];7_C[463.2366];4_C[467.2529];4_C[463.2366];2_C[463.2366];2_C[467.2529]	6	C	1	467.2529;463.2366	2	12	6	6	7	6	6	6	6	6	6	5	6	7	7	5	-1.54001	0.314597	-1.76247	-1.31756	0.176028	0.306744	-1.0270598173757823;-2.0348336602664654;-1.4017835562064607;-1.0944908799145607;-2.150821286081359;-1.589795100731556;-2.7981617481900263;-1.7635459421279536;-1.7610133014338385;-2.1689116057111475;-1.2095528610232427;-1.4119591935325637;-2.4524285421320795;-2.174737224666346;-1.3943215307572787;-1.8611479497071584;-1.0699813567415313;-1.526833911599018;-2.491049598312677;-1.2161809800435135;-1.7533434898864098;-1.630779416415541;-1.543919365139674;-1.4957052719457102;-4.372057862197828;-2.336075064197653;-1.913818455361611;-2.1055968582782385;-1.5171249728003988;-1.4761674829914648;-3.037090198762015;-0.9562272366098917;-2.059556339334948;-2.1254718463381552;-1.5347452468176868;-1.8037917015866896;-2.3681183493296647;-0.23172589510094488;-1.6994315068082217;-0.6756587377044492;-0.8642888353876558;-1.2212315114128405;-1.7842968737471752;-2.0008453699263775;-1.8505626569271327;-0.9723153390165469;-1.1285780663117093;-1.8456920426211991;-1.2823174068138798;-1.6586345153760478;-1.2762771944211642;-0.9447546408140636;-1.6414780795786532;-1.3357064736600788;-1.3836485926682516;-1.5887257179651453;-1.3986254573671386;-0.9087100612657202;-1.2792382597612766;-1.6149570559719515;-1.7771019400131918;-0.7681833614056803;-2.1054912374897703;-1.324470603689755;-0.9843763528897403;0.07550875683645442;-1.3223894485339083;-2.020149376700432;-2.183011235610912;0.750168231587813;-0.9868736427757339;-0.30350667536747694;-2.528964891920347	-1.5898	-1.76228	-1.69399	-1.58735	-2.00971	-1.93167	-1.04276	-1.84569	-1.30901	-1.39863	-1.32239	-0.986874
Q6P4T2_C133	Q6P4T2	U5 small nuclear ribonucleoprotein 200 kDa helicase	Snrnp200	DILC*GAADEVLAVLK;DILC*GAADEVLAVLKNEK	2	25	4_C[467.2529];4_C[463.2366]	2	C	1	467.2529;463.2366	2	12	6	6	2	2	2	2	2	2	2	2	2	2	2	2	0.252121	0.300311	0.464473	0.0397683	0.401117	0.544771	0.6907733090180894;0.2776051015004282;0.10640670902962791;0.10218589824080881;0.9498240397217371;0.7853383162724686;0.5963882646826786;0.5912213412974179;-0.0646902378549646;-0.17477236206841726;1.1511861337667977;0.5622071318574908;0.06850326400641614;-0.4226785939860386;-0.004258463815622525;-0.4027430556904992;1.299464753082596;0.45734781105351685;-0.410868249309564;-0.4135555409240071;0.7048494862542838;0.4149771751028878;-0.3056829258664196;-0.5081358968226578	0.484189	0.104296	0.867581	0.593805	-0.119731	0.856697	-0.177088	-0.203501	0.878406	-0.412212	0.559913	-0.406909
Q60710_C230_C237	Q60710	Deoxynucleoside triphosphate triphosphohydrolase SAMHD1	Samhd1	DILC*VQIAGLC*HDLGHGPFSHMFDGR	1	36	11_C[467.2529];4_C[467.2529];4_C[463.2366];11_C[463.2366]	4	C	1	467.2529;463.2366	2	12	6	6	1	1	1	1	1	1	2	2	2	2	2	1	-3.74625	0.643369	-4.20118	-3.29132	1.22979	1.04169	-4.298763666523854;-3.3681520825503926;-4.354244611282037;-4.167339797097421;-2.68666230340337;-6.331933489759676;-0.6678510607139735;-7.495432776217165;-2.6240156118121996;-3.259262738878899;-6.0323024901484;-3.62838897524528;-1.1604067476666868;-2.685212656534863;-2.9047781322044637;-3.774510843614489;-2.631845535468893	-4.29876	-3.36815	-4.35424	-4.16734	-2.68666	-6.33193	-4.08164	-2.94164	-4.83035	-1.92281	-3.33964	-2.63185
Q9CX56_C161	Q9CX56	26S proteasome non-ATPase regulatory subunit 8	Psmd8	DILEIGAQWSILC*K	1	10	13_C[463.2366];13_C[467.2529]	2	C	1	463.2366;467.2529	2	9	4	5	1	nan	nan	1	1	1	1	1	1	1	1	nan	-2.66046	0.583173	-2.2481	-3.07283	0.602784	1.98162	-2.9917668222334384;-1.9808097319885034;-1.5903313284998672;-2.429488993385747;-2.7197756431348825;-1.0572934685368272;-6.39823329137183;-2.640203263278136;-2.548643227198689	-2.99177			-1.98081	-1.59033	-2.42949	-2.71978	-1.05729	-6.39823	-2.6402	-2.54864
Q9D8T2_C77	Q9D8T2	Gasdermin-D	Gsdmd	DILEPSAPEPEPEC*FGSFK	1	13	14_C[463.2366];14_C[467.2529]	2	C	1	463.2366;467.2529	2	12	6	6	1	1	1	1	1	1	1	1	1	1	1	1	-2.80078	0.786302	-3.35678	-2.24478	1.3201	0.558154	-4.321928094887363;-2.812026841473732;-1.1300703533437109;-4.565262598328583;-4.321928094887363;-2.9894473088903597;-1.5354707016713687;-2.6301710534095815;-3.121040562242598;-1.935328437503055;-2.042885379190092;-2.2037739918167953	-4.32193	-2.81203	-1.13007	-4.56526	-4.32193	-2.98945	-1.53547	-2.63017	-3.12104	-1.93533	-2.04289	-2.20377
Q9EQH3_C137	Q9EQH3	Vacuolar protein sorting-associated protein 35	Vps35	DILKDLVEMC*R;DLVEMC*R;KDILKDLVEMC*R	3	46	10_C[463.2366];10_C[467.2529];6_C[467.2529];6_C[463.2366];11_C[467.2529];11_C[463.2366]	6	C	1	463.2366;467.2529	2	12	6	6	4	4	4	4	4	4	4	4	3	4	3	3	-2.06446	0.311628	-2.28481	-1.84411	0.576186	1.05705	-3.4457164461691674;-2.8234570211425702;-0.6055431931881399;-2.049480144153034;-4.113652668314749;-2.0616362250103246;-0.7845536508692418;-1.5370906469347505;-3.862715504964079;-4.967010281252975;4.464609936288087;-2.3138871170151187;-3.3645506637560545;-2.71066127891105;-0.4207693575451083;-1.5583188000166497;-3.5685741933735216;-2.482474894927719;-1.1366695286103823;-2.9357833597809693;-3.387725069054951;1.8591518996060743;-0.8969920739073728;-2.185276535454825;-3.2908389703332706;-2.5136495777293666;-1.1675110206282515;-1.61903922775174;-2.665759181545973;-4.094450483220212;-0.555963567202773;-1.6200704021559544;-1.1796734748853606;-0.14933776213741448;-1.5911071792275604;-3.0133765467370512;-2.845425067150975;-0.4130741060926321;-1.769319265383257;0.1848703500837183;-0.14455395390338088;-3.3180164761516795;-3.2237739169433923;-3.5359820537267477;-0.17765459998203376	-2.43647	-1.79936	-3.0883	-2.13449	-2.70913	-1.54113	-2.06634	-2.14291	-1.17967	-2.30737	-0.144554	-3.22377
Q4PJX1_C316	Q4PJX1	Protein odr-4 homolog	Odr4	DILNTVADRC*EILFEDLLLNEIPEKK	1	12	10_C[463.2366];10_C[467.2529]	2	C	1	463.2366;467.2529	2	11	6	5	1	1	1	1	1	1	1	1	nan	1	1	1	-1.65118	0.119211	-1.73548	-1.56689	0.392798	0.503484	-1.6690664555554073;-1.6462121571937351;-1.7925867305823306;-1.991258858860066;-1.0746170627538538;-2.2391145082616966;-1.8441337979250187;-2.018887784847498;-1.9268451244961606;-0.9513884074365759;-1.0931729705796058	-1.66907	-1.64621	-1.79259	-1.99126	-1.07462	-2.23911	-1.84413	-2.01889		-1.92685	-0.951388	-1.09317
Q9QXX4_C202	Q9QXX4	Electrogenic aspartate/glutamate antiporter SLC25A13; mitochondrial	Slc25a13	DIMVTIRPHVLTPFVEEC*LVAAAGGTR	1	12	18_C[463.2366];18_C[467.2529]	2	C	1	463.2366;467.2529	2	11	6	5	1	1	1	1	1	1	nan	1	1	1	1	1	-1.6624	0.0710028	-1.71261	-1.6122	1.34785	0.366332	-2.1199218757765017;-0.3435992511504079;-3.9596067572990084;-0.7755829951470421;-2.26502169199685;-0.8119203149546486;-1.8102434441916246;-1.9557664901075524;-1.3784445257828186;-1.0857692691203498;-1.8307548341468844	-2.11992	-0.343599	-3.95961	-0.775583	-2.26502	-0.81192		-1.81024	-1.95577	-1.37844	-1.08577	-1.83075
Q9WUD1_C233	Q9WUD1	E3 ubiquitin-protein ligase CHIP	Stub1	DIPDYLC*GK	1	3	7_C[467.2529];7_C[463.2366]	2	C	1	467.2529;463.2366	2	2	1	1	1	nan	nan	nan	nan	nan	nan	nan	nan	nan	1	nan	-2.27776	0.0190668	-2.26428	-2.29125	nan	nan	-2.2642806831126285;-2.291245195513627	-2.26428										-2.29125
Q9QXX4_C504	Q9QXX4	Electrogenic aspartate/glutamate antiporter SLC25A13; mitochondrial	Slc25a13	DIPFSAIYFPC*YAHVK	1	13	11_C[467.2529];11_C[463.2366]	2	C	1	467.2529;463.2366	2	12	6	6	1	1	1	1	1	1	1	1	1	1	1	1	-0.464681	0.0813901	-0.522233	-0.40713	0.338202	0.57843	-0.09446052239123433;-1.0617220581566105;-0.4570226702536643;-0.7199065450843243;-0.28895557415901824;-0.5113306465208547;-0.58469050800653;-0.2431093044351904;-1.2429373130051986;-0.6725742111618458;0.48497715291447;-0.184445659091446	-0.0944605	-1.06172	-0.457023	-0.719907	-0.288956	-0.511331	-0.584691	-0.243109	-1.24294	-0.672574	0.484977	-0.184446
Q8BH59_C505	Q8BH59	Electrogenic aspartate/glutamate antiporter SLC25A12; mitochondrial	Slc25a12	DIPFSAIYFPVYAHC*K	1	10	15_C[467.2529];15_C[463.2366]	2	C	1	467.2529;463.2366	2	9	5	4	1	1	1	nan	1	1	nan	1	1	1	1	nan	-0.510226	0.584607	-0.923605	-0.0968461	1.14845	2.04757	-0.3216112301549818;-2.545904320748191;0.546624854191737;-1.0518940163072117;-1.245242140361667;2.1114461385955323;-2.788103686966447;0.5578910007064337;-0.2686176742732475	-0.321611	-2.5459	0.546625		-1.05189	-1.24524		2.11145	-2.7881	0.557891	-0.268618
Q9DCS3_C169	Q9DCS3	Enoyl-[acyl-carrier-protein] reductase; mitochondrial	Mecr	DIPLQSAATLGVNPC*TAYR	1	13	15_C[467.2529];15_C[463.2366]	2	C	1	467.2529;463.2366	2	12	6	6	1	1	1	1	1	1	1	1	1	1	1	1	-0.49039	0.16142	-0.37625	-0.604531	0.17216	0.210752	-0.274033032738997;-0.25369491463236715;-0.5274146324587744;-0.1873102244158342;-0.38563298260653517;-0.6294119579024291;-0.6471098227928032;-0.49944109134333503;-0.8935821082005867;-0.3445418845647454;-0.7908466776834985;-0.4516662980972351	-0.274033	-0.253695	-0.527415	-0.18731	-0.385633	-0.629412	-0.64711	-0.499441	-0.893582	-0.344542	-0.790847	-0.451666
Q69Z37_C1369	Q69Z37	Sterile alpha motif domain-containing protein 9-like	Samd9l	DIQNFILANIILSC*LKPSSK	1	13	14_C[467.2529];14_C[463.2366]	2	C	1	467.2529;463.2366	2	12	6	6	1	1	1	1	1	1	1	1	1	1	1	1	-2.15469	0.15912	-2.2672	-2.04217	0.394215	0.496706	-1.7369093569354712;-2.381004290574747;-2.5175088549560165;-2.5544916498204944;-2.613054888306992;-1.8002297196329347;-1.7009232316385128;-1.9131502756466738;-1.6902669283122838;-3.0105304841700153;-1.8502376879670555;-2.0879129739395172	-1.73691	-2.381	-2.51751	-2.55449	-2.61305	-1.80023	-1.70092	-1.91315	-1.69027	-3.01053	-1.85024	-2.08791
Q78PY7_C826_C837	Q78PY7	Staphylococcal nuclease domain-containing protein 1	Snd1	DIQNTQC*LLNVEHLSASC*PHVTLQFADSK;DIQNTQC*LLNVEHLSASC*PHVTLQFADSKGDVGLGLVK	2	46	18_C[463.2366];18_C[467.2529];7_C[467.2529];7_C[463.2366]	4	C	1	463.2366;467.2529	2	12	6	6	2	2	2	1	2	1	2	2	2	2	2	2	-2.98361	0.0925535	-2.91816	-3.04905	1.57469	1.18142	-3.67972815407398;-3.900233085644306;0.2606254125098468;-1.8069252421090534;-4.610716459655823;-2.672808392808039;-1.2232715061247057;-3.3699038842569027;-3.2128389277097233;-4.789427638020087;-5.453042325457273;-2.2858914984093652;-0.4262557471388787;-2.7812771427173764;-0.5276730769181465;-2.796046269142021;-4.218655195884732;-4.242425753042118;-4.834571433401234;-3.144560037362708;-3.5175939160926446;-2.3606198741096303	-3.78998	-0.77315	-3.64176	-1.22327	-3.29137	-4.78943	-3.86947	-1.60377	-1.66186	-4.23054	-3.98957	-2.93911
Q8CG47_C156	Q8CG47	Structural maintenance of chromosomes protein 4	Smc4	DIQSC*TVEVHFQK	1	2	5_C[467.2529];5_C[463.2366]	2	C	1	467.2529;463.2366	1	1	1	nan	1	nan	nan	nan	nan	nan	nan	nan	nan	nan	nan	nan	-3.38146	nan	-3.38146	nan	nan	nan	-3.38146	-3.38146
P05201_C160	P05201	Aspartate aminotransferase; cytoplasmic	Got1	DIRPYC*YWDAEKR;DIRPYC*YWDAEK	2	21	6_C[467.2529];6_C[463.2366]	2	C	1	467.2529;463.2366	2	12	6	6	1	2	2	2	2	2	1	2	1	1	2	2	-0.012026	0.393486	0.266211	-0.290262	1.03022	0.18559	-0.2869999262648313;1.4390207913570487;-0.4169125921834105;-0.5477816377396434;-0.1567037099849961;4.466478053864821;0.05403699524792661;-0.27712681976335507;-0.099315782968998;-0.5735062945634634;-0.11966307493229789;0.026075310639048735;-0.90362391765917;0.10432724079349288;-0.2132278727865804;-0.4970419101773408;-0.24903699694664733;-0.27822111160337626;-0.35139928565641476;-0.4368068043450272	-0.287	0.511054	-0.352243	2.26026	-0.188221	-0.346585	0.0260753	-0.399648	-0.213228	-0.497042	-0.263629	-0.394103
Q9D880_C236	Q9D880	Mitochondrial import inner membrane translocase subunit TIM50	Timm50	DISC*LNR;DISC*LNRDPAR	2	12	4_C[467.2529];4_C[463.2366]	2	C	1	467.2529;463.2366	2	7	5	2	2	2	nan	1	2	1	1	nan	nan	nan	nan	2	-2.15627	0.374464	-2.42106	-1.89149	0.354516	0.138701	-2.649990078924136;-2.4640840518934564;-2.7865398946422606;-2.4760391807853894;-2.2108316147975025;-1.7475843192529519;-2.079246817421981;-2.792732711157637;-1.989565262371205;-1.63194640736025;-1.9548775509547063	-2.55704	-2.63129		-2.21083	-1.91342	-2.79273	-1.98957					-1.79341
Q6ZQL4_C379	Q6ZQL4	WD repeat-containing protein 43	Wdr43	DISNC*WAPTVETAITK	1	13	5_C[467.2529];5_C[463.2366]	2	C	1	467.2529;463.2366	2	12	6	6	1	1	1	1	1	1	1	1	1	1	1	1	-1.49895	0.105156	-1.57331	-1.4246	0.168954	0.17239	-1.4529253209086246;-1.4654462149370262;-1.589829598200756;-1.6834126904182616;-1.4015850991346834;-1.8466502231943434;-1.3260801140911371;-1.1182312371591125;-1.5615635836857735;-1.5488861294527914;-1.5123050559288398;-1.4805075936814296	-1.45293	-1.46545	-1.58983	-1.68341	-1.40159	-1.84665	-1.32608	-1.11823	-1.56156	-1.54889	-1.51231	-1.48051
Q8K3A9_C219	Q8K3A9	7SK snRNA methylphosphate capping enzyme	Mepce	DITDPLSLNTC*TDEAHVVLASPLK	1	5	11_C[467.2529];11_C[463.2366]	2	C	1	467.2529;463.2366	2	4	3	1	1	1	nan	nan	nan	1	nan	nan	nan	1	nan	nan	-2.11708	0.572904	-2.52219	-1.71198	0.287388	nan	-2.267749646503818;-2.4649141560740904;-2.8338997604946723;-1.7119799534574953	-2.26775	-2.46491				-2.8339				-1.71198
Q9DBG5_C345	Q9DBG5	Perilipin-3	Plin3	DITQQLQSMC*VALGASIQGLPSHVR	1	18	10_C[463.2366];10_C[467.2529]	2	C	1	463.2366;467.2529	2	11	6	5	1	2	1	2	2	2	1	1	2	nan	1	2	-2.66559	0.17304	-2.78795	-2.54324	0.466929	0.342159	-2.7621301051176594;-2.7924199137242955;-3.2791440266722716;-2.612040937347511;-2.831831054270287;-4.29205419887211;-2.8843341431748004;-1.5200514051262244;-2.7298099157090365;-2.3774427343865048;-2.496790415517075;-2.7018326651831095;-2.7268155103724463;-2.9202891552200976;-2.7247558462860964;-2.0794981219492157;-1.8590117543190152	-2.76213	-3.03578	-2.61204	-3.56194	-2.20219	-2.55363	-2.49679	-2.70183	-2.82355		-2.72476	-1.96925
Q9D0L8_C195	Q9D0L8	mRNA cap guanine-N7 methyltransferase	Rnmt	DITVLDLGC*GK	1	10	9_C[463.2366];9_C[467.2529]	2	C	1	463.2366;467.2529	2	9	4	5	1	nan	1	nan	1	1	1	1	1	1	1	nan	-2.45837	0.268049	-2.6479	-2.26883	0.17575	0.256502	-2.42240924722999;-2.766521481621103;-2.5963800429751847;-2.8063075625207916;-1.995611835727347;-2.1926153006821503;-2.5135907739505035;-2.0789471444867997;-2.563368510190302	-2.42241		-2.76652		-2.59638	-2.80631	-1.99561	-2.19262	-2.51359	-2.07895	-2.56337
Q61033_C328	Q61033	Lamina-associated polypeptide 2; isoforms alpha/zeta	Tmpo	DIVENIC*R	1	13	7_C[467.2529];7_C[463.2366]	2	C	1	467.2529;463.2366	2	12	6	6	1	1	1	1	1	1	1	1	1	1	1	1	-3.21208	0.720694	-3.72169	-2.70247	0.733559	0.59106	-3.979471679094367;-4.2237726114927385;-3.8480756251617954;-4.290511737664903;-2.296350689634146;-3.691934188814758;-1.8288283955474904;-3.2907858465153916;-3.0905886453245253;-3.1731452918396945;-2.640230469933889;-2.1912481742847603	-3.97947	-4.22377	-3.84808	-4.29051	-2.29635	-3.69193	-1.82883	-3.29079	-3.09059	-3.17315	-2.64023	-2.19125
Q91YH5_C371	Q91YH5	Atlastin-3	Atl3	DIYYNNMEEIC*GGEKPYLSPDILEEK	1	11	11_C[467.2529];11_C[463.2366]	2	C	1	467.2529;463.2366	2	10	4	6	1	1	nan	nan	1	1	1	1	1	1	1	1	-1.10105	0.0156414	-1.11211	-1.08999	0.376292	0.421363	-0.9386357297993316;-1.6322665257709577;-1.1177146256072026;-0.7598313009134975;-0.9008490226657712;-0.39306497240496824;-1.546046189913994;-1.438193724184783;-1.2606569514732535;-1.0011395770423939	-0.938636	-1.63227			-1.11771	-0.759831	-0.900849	-0.393065	-1.54605	-1.43819	-1.26066	-1.00114
P26039_C1661_C1671	P26039	Talin-1	Tln1	DKAPGQLEC*ETAIAALNSC*LR	1	24	19_C[467.2529];19_C[463.2366];9_C[463.2366];9_C[467.2529]	4	C	1	467.2529;463.2366	2	11	5	6	1	nan	1	1	1	1	1	1	1	1	1	1	1.15248	1.81816	2.43812	-0.133151	1.61859	0.72617	5.162796509801945;1.843574058987447;1.2675428159439277;2.61837508348574;1.2982892970744884;0.00914844265814988;0.7142502348968343;-1.3682686255798948;0.12855685122819893;-0.5312560281386587;0.24866551039810406	5.1628		1.84357	1.26754	2.61838	1.29829	0.00914844	0.71425	-1.36827	0.128557	-0.531256	0.248666
Q91X20_C202	Q91X20	Set1/Ash2 histone methyltransferase complex subunit ASH2	Ash2l	DKDIIPFIDKYWEC*MTTR	1	10	14_C[467.2529];14_C[463.2366]	2	C	1	467.2529;463.2366	2	9	4	5	1	nan	1	1	nan	1	1	1	1	1	1	nan	-1.36767	0.336472	-1.60559	-1.12975	0.237898	0.332658	-1.4339974250382594;-1.8511676724632482;-1.7651954301023554;-1.3720076561065395;-0.8819525833463313;-0.7877255322527417;-1.2304781000435645;-1.1149601869098773;-1.633630556964361	-1.434		-1.85117	-1.7652		-1.37201	-0.881953	-0.787726	-1.23048	-1.11496	-1.63363
Q9D4J7_C28	Q9D4J7	PHD finger protein 6	Phf6	DKEC*GQLLISENQK	1	7	4_C[467.2529];4_C[463.2366]	2	C	1	467.2529;463.2366	2	6	5	1	1	1	1	1	1	nan	nan	nan	1	nan	nan	nan	0.953215	2.61921	-0.898846	2.80528	3.1219	nan	2.8341753165107595;1.808902525203369;-3.2582985961817887;-1.5570795302421192;-4.321928094887363;2.8052754806409785	2.83418	1.8089	-3.2583	-1.55708	-4.32193				2.80528
O88842_C534	O88842	FYVE; RhoGEF and PH domain-containing protein 3	Fgd3	DKEKPGC*K	1	3	7_C[467.2529];7_C[463.2366]	2	C	1	467.2529;463.2366	1	2	2	nan	1	nan	nan	1	nan	nan	nan	nan	nan	nan	nan	nan	-0.910365	nan	-0.910365	nan	0.209019	nan	-1.0581637858740456;-0.7625660887654538	-1.05816			-0.762566
Q99P88_C844	Q99P88	Nuclear pore complex protein Nup155	Nup155	DKEVTGALIASLINC*YIR;EVTGALIASLINC*YIR	2	18	15_C[467.2529];15_C[463.2366];13_C[463.2366];13_C[467.2529]	4	C	1	467.2529;463.2366	2	12	6	6	1	2	2	1	1	2	1	2	1	1	2	1	-2.24906	0.205433	-2.39433	-2.1038	0.723889	0.546046	-1.456379652523405;-1.8491828186557944;-2.6199541021865076;-1.9245925041847112;-4.591184774298799;-1.8884734689504596;-2.295617165362999;-1.7998299600510363;-4.666244361561073;-2.633444591957799;-1.5167559563785602;-4.321928094887363;-1.6709564659929832;-1.58228369375732;-1.591334017286723;-2.363245736289792;-1.8394874812163586	-1.45638	-2.23457	-3.25789	-1.88847	-2.29562	-3.23304	-2.63344	-2.91934	-1.67096	-1.58228	-1.97729	-1.83949
Q9D0E1_C675	Q9D0E1	Heterogeneous nuclear ribonucleoprotein M	Hnrnpm	DKFNEC*GHVLYADIK;FNEC*GHVLYADIK;MLKDKFNEC*GHVLYADIK	3	40	6_C[467.2529];6_C[463.2366];4_C[467.2529];4_C[463.2366];9_C[463.2366];9_C[467.2529]	6	C	1	467.2529;463.2366	2	12	6	6	4	4	3	4	4	3	3	3	2	3	3	3	-1.67754	0.397871	-1.95887	-1.3962	0.265113	0.522772	-2.692786681109873;-2.2225464231108165;-1.1970168112198556;-2.911703789467525;-1.9622064122535334;-2.4110443849824876;-1.8047760482328772;-1.6417209185262078;-2.2793875911742525;-1.7323826863595562;-1.6872386102034787;-2.4613779041738244;-2.124180379491952;-1.4514435745177208;-1.7331965917026748;-2.533377351544064;-1.1194880441917379;-1.8251437882609582;-1.6775180897024504;-2.708931625336887;-1.9996755884350332;-1.5733761582182586;-1.4175791179371326;-0.8191461359019239;-1.2216973346108324;2.32608117009313;-0.7192976723840553;-1.250018897264627;-2.306335807735769;-1.4955419316100986;-2.0189877201410216;-2.1591890951990225;-1.170908690528006;-1.7757418713637145;-0.9442426085034492;-0.8569941254484026;-1.863699836657977;-1.5720204558402573;-1.3055177675191412	-2.45767	-1.88349	-1.73238	-1.92869	-1.75133	-1.99968	-1.2217	-0.719298	-1.90094	-2.01899	-0.944243	-1.57202
P32233_C195	P32233	Developmentally-regulated GTP-binding protein 1	Drg1	DKGGINLTATC*PQSELDAETVK;GGINLTATC*PQSELDAETVK	2	22	11_C[467.2529];11_C[463.2366];9_C[463.2366];9_C[467.2529]	4	C	1	467.2529;463.2366	2	12	6	6	2	2	2	2	1	2	1	2	2	2	2	1	-2.50707	0.157504	-2.61844	-2.3957	0.557729	0.578022	-3.225841022665699;-2.6164810569989037;-1.3219666625123287;-2.147142976072428;-3.123324094603194;-2.623586025525154;-2.8512010247121884;-2.2169496186163755;-2.310862794884206;-3.420524881362596;-3.2525450566707255;-1.667015445770568;-1.9081937160600577;-2.9583612331828983;-3.4167824582088357;-2.2453879001939088;-1.639316714332813;-2.2854562788592694;-2.35384849922947;-2.103377126604444;-3.2518030548295047	-2.92116	-1.73455	-2.87346	-2.53408	-2.31086	-3.33653	-1.66702	-2.43328	-2.83109	-1.96239	-2.22861	-3.2518
Q14C51_C551	Q14C51	Pentatricopeptide repeat domain-containing protein 3; mitochondrial	Ptcd3	DKHPPELQVAFADC*AADIK	1	9	14_C[467.2529];14_C[463.2366]	2	C	1	467.2529;463.2366	2	8	6	2	1	1	1	1	1	1	nan	1	1	nan	nan	nan	-2.41121	0.110574	-2.33302	-2.48939	0.824219	0.0775954	-1.8782357478280347;-1.6336244200034822;-1.5397053027011738;-2.7265492313880313;-2.514564111429724;-3.7054388757446777;-2.544262792118466;-2.4345263362169027	-1.87824	-1.63362	-1.53971	-2.72655	-2.51456	-3.70544		-2.54426	-2.43453
Q61699_C651	Q61699	Heat shock protein 105 kDa	Hsph1	DKLC*GPYEK;LC*GPYEK	2	24	4_C[467.2529];4_C[463.2366];2_C[463.2366];2_C[467.2529]	4	C	1	467.2529;463.2366	2	12	6	6	2	2	2	2	1	2	2	2	2	2	2	2	-2.17095	0.330216	-2.40445	-1.93745	1.11498	0.487884	-0.7439729050804541;-3.9168893339079123;-1.1867741520884079;-3.188393647519657;-3.004122633508761;-4.6175481363982716;-1.9383909915951114;-1.8776617221349219;-0.7260708306281233;-2.9831939221925987;-3.944320378047851;-1.0212836938362593;-1.624381165645122;-1.6023958650874506;-1.148701501372202;-0.739284722738379;-3.1380019639710874;-1.6331690236272756;-3.3351541081688185;-1.1104933443418008;-3.3743572555187176;-1.158191421964005;-3.3640409243171154	-2.33043	-2.18758	-3.81084	-1.90803	-0.726071	-3.46376	-1.32283	-1.37555	-1.93864	-2.48416	-2.24243	-2.26112
Q8R5H1_C873	Q8R5H1	Ubiquitin carboxyl-terminal hydrolase 15	Usp15	DKLDTLVDFPISDLDMSEFLINPNAGPC*R	1	11	28_C[463.2366];28_C[467.2529]	2	C	1	463.2366;467.2529	2	10	5	5	1	1	1	1	nan	1	1	1	nan	1	1	1	-0.285443	0.160769	-0.399124	-0.171762	1.24741	1.55571	0.7731623524505541;-2.1402991601327077;0.20492376935803516;-1.268947230780717;0.4355409380946629;0.1628244703181804;0.2766395777419782;0.5987164533700471;-2.8937072004065825;0.9967162125234007	0.773162	-2.1403	0.204924	-1.26895		0.435541	0.162824	0.27664		0.598716	-2.89371	0.996716
O35309_C183	O35309	N-myc-interactor	Nmi	DKLELSFC*K	1	12	8_C[463.2366];8_C[467.2529]	2	C	1	463.2366;467.2529	2	11	5	6	1	1	1	1	1	nan	1	1	1	1	1	1	-3.64313	0.50199	-3.99809	-3.28817	0.742202	0.812571	-4.321928094887363;-2.885559284151501;-4.799696132716525;-3.661318967418678;-4.321928094887363;-4.321928094887363;-1.928505747761629;-3.686507156592195;-3.179548287998621;-3.632510773375472;-2.9799933178395697	-4.32193	-2.88556	-4.7997	-3.66132	-4.32193		-4.32193	-1.92851	-3.68651	-3.17955	-3.63251	-2.97999
P97351_C111	P97351	40S ribosomal protein S3a	Rps3a	DKMC*SMVK;DKMC*SMVKK	2	34	4_C[467.2529];4_C[463.2366]	2	C	1	467.2529;463.2366	2	12	6	6	3	3	3	3	2	3	2	3	3	2	3	3	-2.77769	0.495472	-3.12804	-2.42734	0.39389	0.439299	-2.5661171249365333;-2.875612233531056;-3.467857658367173;-2.438633384307587;-2.920355051802585;-0.926693260199619;-3.1819801976801916;-3.2914361955985716;-3.593769687879209;-2.7413482856341584;-3.323954882993048;-3.7527789832114387;-4.272088060225624;-2.6296154865643864;-3.387762308664408;-3.760594512755503;-2.55723275166697;-2.2030876355166393;-0.9437886504040147;-2.43716414113042;-2.5289819987080464;-2.719936958860519;-2.3173298212739057;-2.81926600868401;-2.7827702897857254;-2.521758067242963;-2.571877259093501;-3.749459848396104;-2.7182827355538555;-2.6711426745352798;-2.413740759765536;-3.2729513491012527;-1.3128626030278812	-2.87561	-2.43863	-3.29144	-3.32395	-3.45085	-3.38776	-1.57344	-2.52898	-2.78277	-2.54682	-2.71828	-2.41374
Q91ZX7_C2562	Q91ZX7	Prolow-density lipoprotein receptor-related protein 1	Lrp1	DKSDEKPSYC*NSR;SDEKPSYC*NSR	2	17	10_C[467.2529];8_C[467.2529];8_C[463.2366];10_C[463.2366]	4	C	1	467.2529;463.2366	2	9	6	3	2	2	2	2	1	2	2	2	nan	nan	1	nan	4.30323	0.0543718	4.26478	4.34168	0.666483	1.33902	4.321928094887363;4.265012826187881;4.243730396127097;3.849540923748427;4.731864765925864;2.047734841977418;4.953166088331267;5.333949675447632;3.8019631782798293;6.697325855448738;3.129222006037977;3.5304420588139185;2.5475524864839585;3.3968473696170802;5.146643872152017;5.714287448064996	4.29347	4.04664	3.3898	5.14356	3.80196	4.91327	3.039	4.27175			5.71429
Q99K51_C566	Q99K51	Plastin-3	Pls3	DKTISSSLAVVDLIDAIQPGC*INYDLVK;TISSSLAVVDLIDAIQPGC*INYDLVK	2	17	21_C[467.2529];21_C[463.2366];19_C[467.2529];19_C[463.2366]	4	C	1	467.2529;463.2366	2	11	6	5	1	2	1	1	1	2	2	1	2	2	1	nan	-0.218277	0.0602377	-0.175682	-0.260871	0.217726	0.471434	-0.36547972715824373;0.054218761390864574;0.3393078456838355;-0.31177797551507913;-0.04646070196393245;-0.18735967136027534;-0.7007513091080828;0.021195018046961295;0.08471659999253492;-1.3420382099852906;0.2678038189371095;-0.052773657949382054;-1.5464865753764019;0.15423775546037816;0.17640038495334132;-0.30918748222534864	-0.36548	0.196763	-0.311778	-0.0464607	-0.18736	-0.339778	-0.628661	0.267804	-0.79963	0.165319	-0.309187
P47757_C62	P47757	F-actin-capping protein subunit beta	Capzb	DKVVGKDYLLC*DYNR;DYLLC*DYNR;DYLLC*DYNRDGDSYR;VVGKDYLLC*DYNR	4	37	11_C[467.2529];11_C[463.2366];5_C[467.2529];5_C[463.2366];9_C[463.2366];9_C[467.2529]	6	C	1	467.2529;463.2366	2	12	6	6	3	3	3	3	3	3	3	4	2	3	3	3	-2.3085	0.0794193	-2.36466	-2.25234	0.394219	0.297874	-1.6687172643417982;-2.642556323350689;-2.502858137470969;-1.7273656919343532;-2.403736638936277;-3.039374612088384;-2.224149752782501;-2.3047747888433645;-3.2036903081233;-2.2257196493439477;-2.6466447655168497;-3.2480146280898863;-1.6015069112001148;-2.449129707925723;-1.6201898837058615;-2.46436618719131;-2.709738810855596;-2.8199869176033006;-1.68297715314595;-2.5229542543812604;-0.45762584303259946;-2.050555062222219;-2.361168941691028;-2.9599861709225896;0.512631248627025;-2.474700482177417;-2.506735166077584;-2.2974841032799986;-2.4994795057612786;-1.8623491728125225;-1.6561531127283105;-2.5613628231308176;-2.378333417238497;-3.122994864752755;-2.4586737504533596;-2.4175834825199303	-2.50286	-2.40374	-2.30477	-2.64664	-1.62019	-2.70974	-1.68298	-2.20586	-2.49072	-2.29748	-2.37833	-2.45867
Q9JIF0_C103	Q9JIF0	Protein arginine N-methyltransferase 1	Prmt1	DKVVLDVGSGTGILC*MFAAK;VVLDVGSGTGILC*MFAAK	2	22	15_C[467.2529];15_C[463.2366];13_C[463.2366];13_C[467.2529]	4	C	1	467.2529;463.2366	2	12	6	6	2	2	2	1	2	2	1	2	2	1	2	2	-2.37424	0.247594	-2.19917	-2.54932	0.362999	0.883786	-2.5779063530646926;-2.281604569622222;-2.2934841683560894;-2.916888035067996;-3.076315259989996;-1.893007270844375;-1.765836736506859;-2.017500297170848;-2.214822150251697;-1.8881748621487051;-1.6986227052574745;-2.553231434839615;-2.7289134639672263;-2.8649898452209386;-1.4204210720873878;-1.5964044854092867;-1.7379871887651108;-2.3289764511400826;-5.651918088156641;-2.953680460043516;-2.46407064789747	-2.42976	-2.60519	-2.48466	-1.76584	-2.11616	-1.7934	-2.55323	-2.79695	-1.50841	-1.73799	-3.99045	-2.70888
Q9QXZ0_C6602	Q9QXZ0	Microtubule-actin cross-linking factor 1; isoforms 1/2/3/4	Macf1	DKWDTVC*GK	1	13	7_C[467.2529];7_C[463.2366]	2	C	1	467.2529;463.2366	2	12	6	6	1	1	1	1	1	1	1	1	1	1	1	1	-0.784649	0.411732	-1.07579	-0.49351	1.0088	0.99403	-1.6179813391837456;0.29524218881141495;-2.213538389011373;-1.2196103194941792;-1.7145934066113158;0.01575685291932318;-0.7308567660126641;-0.891598219425032;-0.663273217053594;-1.1244261134056956;1.5027453848782462;-1.053651426518915	-1.61798	0.295242	-2.21354	-1.21961	-1.71459	0.0157569	-0.730857	-0.891598	-0.663273	-1.12443	1.50275	-1.05365
P54071_C418	P54071	Isocitrate dehydrogenase [NADP]; mitochondrial	Idh2	DLAGC*IHGLSNVK	1	13	5_C[467.2529];5_C[463.2366]	2	C	1	467.2529;463.2366	2	12	6	6	1	1	1	1	1	1	1	1	1	1	1	1	-2.39215	0.132546	-2.48588	-2.29843	0.317544	0.463437	-2.693092367042588;-2.26561276066072;-2.8414923144948165;-2.3578998432920946;-2.02726135615798;-2.7299026706280243;-1.9663005923703196;-1.9106504994258842;-2.406400409669421;-2.6598525261813677;-2.989158037465112;-1.8582070164954498	-2.69309	-2.26561	-2.84149	-2.3579	-2.02726	-2.7299	-1.9663	-1.91065	-2.4064	-2.65985	-2.98916	-1.85821
P56546_C60	P56546	C-terminal-binding protein 2	Ctbp2	DLATVAFC*DAQSTQEIHEK	1	13	8_C[467.2529];8_C[463.2366]	2	C	1	467.2529;463.2366	2	12	6	6	1	1	1	1	1	1	1	1	1	1	1	1	-1.51521	0.151455	-1.40811	-1.6223	0.210127	0.644028	-1.417333573994233;-1.654847637795002;-1.515969635092731;-1.4639782467471256;-1.3670772228000574;-1.0294758240125825;-0.5791569702114792;-1.4668993955589424;-1.5119319974720296;-1.8048042891289933;-2.5607855701293256;-1.8102387698202496	-1.41733	-1.65485	-1.51597	-1.46398	-1.36708	-1.02948	-0.579157	-1.4669	-1.51193	-1.8048	-2.56079	-1.81024
Q8K2Z4_C1219	Q8K2Z4	Condensin complex subunit 1	Ncapd2	DLAYC*MSQLPLTER	1	12	5_C[467.2529];5_C[463.2366]	2	C	1	467.2529;463.2366	2	11	6	5	1	1	1	1	1	1	1	1	1	nan	1	1	-1.65344	0.0624365	-1.69759	-1.60929	0.750099	0.386845	-2.1377134868487593;-1.3243906005927204;-1.5828752819964214;-0.6654915564430132;-2.877374190749512;-1.5976859527775231;-1.9520472097103876;-1.505142096664889;-1.7306789561972447;-1.8712924436557254;-0.9872890282072947	-2.13771	-1.32439	-1.58288	-0.665492	-2.87737	-1.59769	-1.95205	-1.50514	-1.73068		-1.87129	-0.987289
P29452_C58	P29452	Caspase-1	Casp1	DLC*DHVSK	1	13	3_C[463.2366];3_C[467.2529]	2	C	1	463.2366;467.2529	2	12	6	6	1	1	1	1	1	1	1	1	1	1	1	1	-1.3412	0.050891	-1.37718	-1.30521	0.307655	0.204143	-1.649614904065856;-1.182782766105443;-1.5681816050962902;-1.1199133002399442;-1.0117866194651342;-1.7308279704901777;-1.3612638582694938;-1.0484583533848528;-1.4969709932784891;-1.0886845484728132;-1.2950069730840121;-1.540898402360815	-1.64961	-1.18278	-1.56818	-1.11991	-1.01179	-1.73083	-1.36126	-1.04846	-1.49697	-1.08868	-1.29501	-1.5409
Q91VI7_C215	Q91VI7	Ribonuclease inhibitor	Rnh1	DLC*DVVASK	1	13	3_C[463.2366];3_C[467.2529]	2	C	1	463.2366;467.2529	2	12	6	6	1	1	1	1	1	1	1	1	1	1	1	1	-0.00274008	0.360215	-0.257451	0.251971	0.849503	1.14445	-0.5349508093156083;-0.5002679566207507;-1.2201339939581626;1.2837806139080388;-0.5767900733956951;0.0036577298252824823;0.9247398472453752;-0.578246284191969;1.514272085783531;-0.9142999851171847;-0.824460347508652;1.3898182678684456	-0.534951	-0.500268	-1.22013	1.28378	-0.57679	0.00365773	0.92474	-0.578246	1.51427	-0.9143	-0.82446	1.38982
Q8BL66_C346	Q8BL66	Early endosome antigen 1	Eea1	DLDC*QQLQAR	1	13	4_C[467.2529];4_C[463.2366]	2	C	1	467.2529;463.2366	2	12	6	6	1	1	1	1	1	1	1	1	1	1	1	1	-3.49059	0.708577	-3.99163	-2.98955	0.538703	0.636965	-4.094075765984022;-2.9424677899644296;-4.266578812700876;-4.1830662624905806;-3.994955120672492;-4.4686117568757355;-2.442500772952858;-2.78916340442945;-3.0714268680582686;-2.5018701402785015;-4.190545077356888;-2.941771885965603	-4.09408	-2.94247	-4.26658	-4.18307	-3.99496	-4.46861	-2.4425	-2.78916	-3.07143	-2.50187	-4.19055	-2.94177
E9Q555_C618	E9Q555	E3 ubiquitin-protein ligase RNF213	Rnf213	DLDSLC*YLLIPSAGSPEALHSDLSPVLR;KDLDSLC*YLLIPSAGSPEALHSDLSPVLR	2	18	6_C[467.2529];6_C[463.2366];7_C[467.2529];7_C[463.2366]	4	C	1	467.2529;463.2366	2	12	6	6	1	1	1	1	1	2	2	2	1	2	2	1	-2.03681	0.412461	-2.32847	-1.74516	0.480984	0.330319	-2.6261877618835388;-2.375177888055406;-2.1864587300063674;-2.1920977855556036;-1.579557206584642;-3.142674538150205;-2.879953910431566;-1.3598273414049273;-0.8554033659507551;-2.189677157124368;-1.3181848942175993;-1.9659518417714281;-2.2239555869428527;-1.6962533875174401;-2.3413193295219186;-1.567567567361959;-1.7288973591619032	-2.62619	-2.37518	-2.18646	-2.1921	-1.57956	-3.01131	-1.10762	-1.75393	-1.96595	-1.9601	-1.95444	-1.7289
P58252_C567	P58252	Elongation factor 2	Eef2	DLEEDHAC*IPIK;DLEEDHAC*IPIKK	2	25	8_C[467.2529];8_C[463.2366]	2	C	1	467.2529;463.2366	2	12	6	6	2	2	2	2	2	2	2	2	2	2	2	2	-1.42263	0.196956	-1.5619	-1.28336	0.348437	0.19621	-1.3441762131558348;-1.7344627375102206;-1.1456488396036721;-1.180869640694762;-1.7988920216334656;-2.2318673989993107;-1.470818230026298;-1.8322855863904337;-1.1158998538878118;-1.2129312894886342;-1.740231015192471;-1.9347248442099236;-1.0365866059661197;-1.1703477531039084;-0.901476223135716;-1.176999158890466;-1.3511410350650839;-1.7179613332998385;-1.0573423889449445;-1.733215981957159;-1.1891891006872832;-1.2237139678510407;-1.065919365321362;-1.7764562029489719	-1.53932	-1.16326	-2.01538	-1.65155	-1.16442	-1.83748	-1.10347	-1.03924	-1.53455	-1.39528	-1.20645	-1.42119
Q91Z53_C57	Q91Z53	Glyoxylate reductase/hydroxypyruvate reductase	Grhpr	DLEQGVVGAHGLLC*R;KDLEQGVVGAHGLLC*R	2	16	14_C[467.2529];14_C[463.2366];15_C[467.2529];15_C[463.2366]	4	C	1	467.2529;463.2366	2	12	6	6	2	1	2	1	1	1	1	1	2	1	1	1	-0.18387	0.433078	0.122362	-0.490102	0.643594	1.4051	-1.0132765654288094;0.8690639092007807;1.105402142746157;-1.3496555515950999;-0.25450374602420417;-0.07229174789415738;0.04290869166578398;0.5323410018100029;0.5032018187115187;1.3699084473855576;-1.8383245079348534;-0.5709761849177423;-2.018258186166937;-1.889239846926255;0.2984263524454702	-0.0721063	1.1054	-0.80208	-0.0722917	0.0429087	0.532341	0.503202	1.36991	-1.20465	-2.01826	-1.88924	0.298426
Q99PM9_C197	Q99PM9	Uridine-cytidine kinase 2	Uck2	DLEQILSQYITFVKPAFEEFC*LPTKK;GRDLEQILSQYITFVKPAFEEFC*LPTK	2	25	21_C[467.2529];21_C[463.2366];23_C[463.2366];23_C[467.2529]	4	C	1	467.2529;463.2366	2	12	6	6	2	2	2	2	2	2	2	2	2	2	2	2	-1.76545	0.261079	-1.95006	-1.58084	0.323544	0.325469	-2.114041798993004;-2.25005356478239;-2.438952351134441;-2.1014893920213495;-1.7821335392900293;-2.4200097063424617;-1.4012099107891371;-1.603208407741924;-1.052532606304922;-2.1208557840941373;-2.210753496359243;-1.9054544815706453;-1.6696105918815412;-2.1822484906028197;-1.8185360571401568;-1.0307872277951415;-1.9115724361369226;-1.5933239733589541;-1.4596619643265525;-0.8228933273249074;-0.7224822093652716;-1.951848921989873;-2.035547244659177;-1.7715219762673475	-2.18205	-2.27022	-2.10107	-1.50221	-1.58669	-2.0581	-1.92593	-1.42466	-1.75245	-1.14128	-1.33717	-1.90353
P52623_C199	P52623	Uridine-cytidine kinase 1	Uck1	DLEQILTQYTAFVKPAFEEFC*LPTKK	1	9	21_C[467.2529];21_C[463.2366]	2	C	1	467.2529;463.2366	2	8	5	3	1	1	nan	1	1	1	nan	nan	1	1	nan	1	-1.52127	0.0292358	-1.54194	-1.5006	0.473219	0.717102	-2.1484120207647086;-1.7431384257719713;-0.9084383880313259;-1.6432343969017438;-1.266491509097756;-0.7689467344918024;-2.2022057050115027;-1.530639266177873	-2.14841	-1.74314		-0.908438	-1.64323	-1.26649			-0.768947	-2.20221		-1.53064
O08788_C791	O08788	Dynactin subunit 1	Dctn1	DLETSC*SDTR	1	13	6_C[467.2529];6_C[463.2366]	2	C	1	467.2529;463.2366	2	12	6	6	1	1	1	1	1	1	1	1	1	1	1	1	-3.00431	0.0539891	-2.96613	-3.04249	0.7144	1.3887	-3.938504043949391;-3.1778080843346928;-3.555375959537253;-2.0847201768374184;-2.379282139269302;-2.661115665217331;-2.56460823627688;-2.258293042216103;-5.1763159518246535;-4.356935202473634;-2.2026537261195926;-1.6961125307389158	-3.9385	-3.17781	-3.55538	-2.08472	-2.37928	-2.66112	-2.56461	-2.25829	-5.17632	-4.35694	-2.20265	-1.69611
Q6ZQ38_C571	Q6ZQ38	Cullin-associated NEDD8-dissociated protein 1	Cand1	DLFTC*TIK;DLFTC*TIKR	2	25	5_C[467.2529];5_C[463.2366]	2	C	1	467.2529;463.2366	2	12	6	6	2	2	2	2	2	2	2	2	2	2	2	2	-2.95144	0.265043	-3.13886	-2.76403	1.24047	0.653772	-0.9550911502282744;-3.7156130299496195;-5.949263862232062;-4.321928094887363;-1.4754825556215287;-6.967246305367105;-0.8156632252375906;-3.6025657272820406;-2.7978491170409225;-2.6220961856162073;-0.8192975693654277;-3.6241762426249893;-0.4890138705961008;-3.042538341515355;-1.037856188478226;-5.879156228164534;-1.1704801930102242;-3.262419973888532;-1.4022810116353088;-4.321928094887363;-2.90532997726927;-3.7368600580063167;-1.598547147095093;-4.321928094887363	-2.33535	-5.1356	-4.22136	-2.20911	-2.70997	-2.22174	-1.76578	-3.45851	-2.21645	-2.8621	-3.3211	-2.96024
Q91VR5_C231	Q91VR5	ATP-dependent RNA helicase DDX1	Ddx1	DLGLAFEIPAHIKNQALFPAC*VLK;NQALFPAC*VLK	2	14	21_C[467.2529];21_C[463.2366];8_C[467.2529];8_C[463.2366]	4	C	1	467.2529;463.2366	2	12	6	6	2	1	1	1	1	1	1	1	1	1	1	1	-2.08075	0.373624	-1.81656	-2.34495	0.320818	0.261629	-0.6285066218916401;-1.8058464342247578;-1.8871656912342956;-2.0468575402827693;-1.7492651318642756;-1.8856393554992994;-2.1132741401320674;-2.53821320439989;-2.248818319946314;-2.577665189180067;-2.104565242865319;-2.5999699724615026;-2.0004485144734576	-1.21718	-1.88717	-2.04686	-1.74927	-1.88564	-2.11327	-2.53821	-2.24882	-2.57767	-2.10457	-2.59997	-2.00045
Q64343_C315	Q64343	ATP-binding cassette sub-family G member 1	Abcg1	DLGLNC*PTYHNPADFVMEVASGEYGDQNSR	1	9	6_C[467.2529];6_C[463.2366]	2	C	1	467.2529;463.2366	2	8	5	3	1	1	1	nan	1	1	1	1	nan	nan	1	nan	-1.20789	1.37107	-2.17738	-0.238394	0.416287	1.23272	-2.3494042084562943;-2.2936124345077835;-1.557650239254655;-2.01824425239204;-2.667980939804866;0.9946968109498341;-1.4707384167177517;-0.23914160709681664	-2.3494	-2.29361	-1.55765		-2.01824	-2.66798	0.994697	-1.47074			-0.239142
Q99MR3_C911	Q99MR3	Solute carrier family 12 member 9	Slc12a9	DLGPTLLIHGVTPVTC*TDL	1	12	16_C[463.2366];16_C[467.2529]	2	C	1	463.2366;467.2529	2	11	5	6	1	1	1	1	nan	1	1	1	1	1	1	1	-3.294	0.614367	-3.72842	-2.85957	0.501643	0.659351	-3.7866434321604285;-3.2944168610716758;-3.2299320008726373;-3.8620907793202144;-4.469012937521394;-2.9044967354569375;-2.9565289201093554;-2.565525622526951;-3.6297524037559747;-3.3542146023163424;-1.7469239426993188	-3.78664	-3.29442	-3.22993	-3.86209		-4.46901	-2.9045	-2.95653	-2.56553	-3.62975	-3.35421	-1.74692
Q9CWX9_C36_C39	Q9CWX9	Probable ATP-dependent RNA helicase DDX47	Ddx47	DLGVTDVLC*EAC*DQLGWAK	1	8	12_C[463.2366];12_C[467.2529];9_C[463.2366];9_C[467.2529]	4	C	1	463.2366;467.2529	1	3	3	nan	1	nan	1	nan	1	nan	nan	nan	nan	nan	nan	nan	-0.642574	nan	-0.642574	nan	3.03039	nan	1.8726496141010542;-4.006965229853257;0.2065929052147483	1.87265		-4.00697		0.206593
Q91VH2_C492	Q91VH2	Sorting nexin-9	Snx9	DLHFLMEC*NHEYK;KDLHFLMEC*NHEYK	2	15	8_C[467.2529];8_C[463.2366];9_C[463.2366];9_C[467.2529]	4	C	1	467.2529;463.2366	2	10	6	4	2	2	1	1	1	2	1	2	nan	1	1	nan	-2.26984	0.385294	-2.54228	-1.9974	0.877398	0.661948	-5.968892487019859;-2.1301192884380606;-2.148912762604627;-2.8906854968101;-2.4972311891842303;-2.4504934461985877;-1.2947298968383458;-2.379012497872366;-2.504877894908801;-1.2407301632270695;-2.1672217969944154;-1.1828570663043998;-2.3696940979096106;-2.7041234700213344	-4.04951	-2.5198	-2.49723	-2.45049	-1.29473	-2.44195	-1.24073	-1.67504		-2.36969	-2.70412
Q8C3J5_C1233	Q8C3J5	Dedicator of cytokinesis protein 2	Dock2	DLHLDC*ENYTEAAYTLLLHTWLLK	1	13	6_C[467.2529];6_C[463.2366]	2	C	1	467.2529;463.2366	2	12	6	6	1	1	1	1	1	1	1	1	1	1	1	1	-1.85747	0.206406	-1.71152	-2.00342	0.285074	0.28497	-1.7299847658981122;-1.6581363269473717;-1.4924598712148704;-1.6699298753439038;-2.252837250998141;-1.465750082215886;-2.3450366970185996;-1.9191307622800193;-1.6414719339849766;-2.166293293412717;-1.726296015157382;-2.222281754745246	-1.72998	-1.65814	-1.49246	-1.66993	-2.25284	-1.46575	-2.34504	-1.91913	-1.64147	-2.16629	-1.7263	-2.22228
Q9D1A2_C249	Q9D1A2	Cytosolic non-specific dipeptidase	Cndp2	DLHSGVYGGSVHEAMTDLISLMGC*LVDKK	1	12	24_C[467.2529];24_C[463.2366]	2	C	1	467.2529;463.2366	2	11	5	6	1	1	nan	1	1	1	1	1	1	1	1	1	0.021932	0.488884	0.367625	-0.323761	0.572557	0.462161	1.0845285755584393;0.28494084352823307;0.45955343974982416;-0.5045668944297986;0.5136703770603283;-0.1448281881825979;-0.3511085652214285;-0.0463671926211817;-0.678055584770627;0.28307650083877167;-1.0052851507905562	1.08453	0.284941		0.459553	-0.504567	0.51367	-0.144828	-0.351109	-0.0463672	-0.678056	0.283077	-1.00529
O54774_C348	O54774	AP-3 complex subunit delta-1	Ap3d1	DLILQC*LDDKDESIR	1	13	6_C[467.2529];6_C[463.2366]	2	C	1	467.2529;463.2366	2	12	6	6	1	1	1	1	1	1	1	1	1	1	1	1	-3.39979	0.410825	-3.10929	-3.69028	0.918215	1.58216	-2.6737399123394576;-3.2560477013424722;-2.035830492882549;-4.257764690443222;-4.085137350523848;-2.3472132211187424;-2.4805513863386444;-3.536480241522798;-2.811580030802161;-2.426648902219599;-4.321928094887363;-6.564512091436641	-2.67374	-3.25605	-2.03583	-4.25776	-4.08514	-2.34721	-2.48055	-3.53648	-2.81158	-2.42665	-4.32193	-6.56451
P63085_C159	P63085	Mitogen-activated protein kinase 1	Mapk1	DLKPSNLLLNTTC*DLK	1	13	13_C[463.2366];13_C[467.2529]	2	C	1	463.2366;467.2529	2	12	6	6	1	1	1	1	1	1	1	1	1	1	1	1	-2.61672	0.517499	-2.98264	-2.25079	0.433649	0.439023	-3.176836697930247;-2.4341170743384466;-3.563466885494097;-3.2228631281867264;-2.5282754002360877;-2.970296849783785;-2.181061647947356;-2.0615856098658076;-2.133942764220077;-3.110737184849981;-2.1709819747016703;-1.8464192095762335	-3.17684	-2.43412	-3.56347	-3.22286	-2.52828	-2.9703	-2.18106	-2.06159	-2.13394	-3.11074	-2.17098	-1.84642
Q6P5F9_C528	Q6P5F9	Exportin-1	Xpo1	DLLGLC*EQK;DLLGLC*EQKR;FLVTVIKDLLGLC*EQK;FLVTVIKDLLGLC*EQKR	4	42	6_C[467.2529];6_C[463.2366];13_C[463.2366];13_C[467.2529]	4	C	1	467.2529;463.2366	2	12	6	6	4	4	4	2	3	4	3	3	3	4	4	3	-2.95825	0.309727	-2.73924	-3.17726	0.458109	0.49439	-1.7486835961899618;-5.971924144650038;-3.471022184530418;-2.97962245093672;-1.3834218795937367;-1.043117138426317;-2.4557489074719947;-3.0844627054469957;-1.7972010455982188;-3.0735636177944765;-3.1336365129827537;-2.0909873141032875;-2.7860731780537766;-3.3193830394375894;-4.321928094887363;-2.8639829842989264;-2.2032352777776962;-3.4611162690029307;-2.2906773427549245;-2.7647164270618663;-2.818412654822742;-4.321928094887363;-1.9271168527167406;-2.5162942540717825;-4.321928094887363;-2.457865180696193;-2.667818362682097;-3.0194173377739117;-3.3634269302324222;-4.997319973974079;-4.139099726114579;-5.053244149725492;-2.612683251454898;-3.1381862069963873;-6.242213669873354;-2.8092482955601494;-3.536237298923762;-2.6992905856230616;-3.7046583047333854;-6.8324723636991;-2.064817051663279	-3.22532	-1.91959	-2.58228	-3.05273	-2.86398	-2.79156	-2.51629	-2.66782	-3.36343	-3.63864	-3.17274	-3.70466
Q60875_C674	Q60875	Rho guanine nucleotide exchange factor 2	Arhgef2	DLLLGPC*VDLPMTSR;EVEGLKDLLLGPC*VDLPMTSR	2	19	7_C[467.2529];7_C[463.2366];13_C[463.2366];13_C[467.2529]	4	C	1	467.2529;463.2366	2	12	6	6	2	2	2	3	2	1	1	1	1	1	1	1	-2.23348	0.94621	-2.90255	-1.56441	1.14879	1.16299	-6.6227316059805315;-1.4316791046496293;-2.4174485311333354;-0.6804119403775674;-2.9298181144779996;-1.7456061142553574;-4.321928094887363;-1.953769899430802;-0.9651335496644993;-4.916302539707903;-1.3953966646402427;-4.391855067773035;-0.8529028573049245;-2.304030918631926;-3.0408795071759744;-0.8897325628399553;-2.3177715492548194;0.0188513170474562	-4.02721	-1.54893	-2.33771	-1.95377	-3.15585	-4.39186	-0.852903	-2.30403	-3.04088	-0.889733	-2.31777	0.0188513
Q61235_C342	Q61235	Beta-2-syntrophin	Sntb2	DLLLYDC*MPWTR	1	11	7_C[467.2529];7_C[463.2366]	2	C	1	467.2529;463.2366	2	10	4	6	1	nan	1	nan	1	1	1	1	1	1	1	1	-1.8311	0.319092	-2.05673	-1.60547	0.64767	0.494722	-2.0498281437861667;-2.499177809920414;-2.5345784512622584;-1.143339106992428;-1.1243411902642984;-2.2435034340357936;-1.5221927051023318;-1.14525067673533;-1.416842037453088;-2.1806734953812033	-2.04983		-2.49918		-2.53458	-1.14334	-1.12434	-2.2435	-1.52219	-1.14525	-1.41684	-2.18067
Q99KQ4_C397	Q99KQ4	Nicotinamide phosphoribosyltransferase	Nampt	DLLNC*SFK	1	13	5_C[467.2529];5_C[463.2366]	2	C	1	467.2529;463.2366	2	12	6	6	1	1	1	1	1	1	1	1	1	1	1	1	-2.58038	0.062205	-2.62436	-2.53639	0.122173	0.12399	-2.5128259293757393;-2.6277582338014858;-2.8066740744365206;-2.6063229499804916;-2.480023323532563;-2.7125798521467717;-2.5006436072626843;-2.782293107275002;-2.4322699388202214;-2.518068922703922;-2.4854930076122113;-2.4995885547928056	-2.51283	-2.62776	-2.80667	-2.60632	-2.48002	-2.71258	-2.50064	-2.78229	-2.43227	-2.51807	-2.48549	-2.49959
Q3U5Q7_C153	Q3U5Q7	UMP-CMP kinase 2; mitochondrial	Cmpk2	DLLQLLGSC*QEAARPQLAEFQADSQGLLWQR;DLLQLLGSC*QEAAR;RDLLQLLGSC*QEAARPQLAEFQADSQGLLWQR	3	20	9_C[463.2366];9_C[467.2529];10_C[463.2366];10_C[467.2529]	4	C	1	463.2366;467.2529	2	12	6	6	1	1	1	1	1	1	3	2	2	2	2	2	-1.80885	0.586468	-2.22355	-1.39416	0.267329	0.491615	-2.1807012727960857;-2.223116822115536;-1.9999688714760209;-2.0271293012627876;-2.73768259599607;-2.1726984888964336;-0.5101685729528347;-1.9003734539030188;-0.3161135715773766;-1.8228543389301965;-0.7457745261025662;-1.528220755215971;-2.2315733420431827;-1.53815517614504;-1.5786031183116846;-1.9077443069821336;-1.655461622215011;-1.9117186917669993;-0.7894677677138655	-2.1807	-2.22312	-1.99997	-2.02713	-2.73768	-2.1727	-0.510169	-1.28431	-1.8799	-1.55838	-1.7816	-1.35059
Q6P5D8_C1824	Q6P5D8	Structural maintenance of chromosomes flexible hinge domain-containing protein 1	Smchd1	DLLTFPDNIEHC*ETVFGMLLGDTIILDNLDAANHYRK;DLLTFPDNIEHC*ETVFGMLLGDTIILDNLDAANHYR	2	14	12_C[463.2366];12_C[467.2529]	2	C	1	463.2366;467.2529	2	11	6	5	1	2	2	1	1	1	1	1	1	1	nan	1	-1.29129	0.0662365	-1.33813	-1.24445	0.714522	0.733872	-1.6175032796981847;-1.7007072024749004;-3.123274265505053;-0.5237730748329148;-1.852850828845993;-0.8591974598411298;-0.34057804902201827;-1.6111716527725533;0.010514788715675733;-1.6652786648936422;-1.1909080182976133;-1.74013622218567;-1.6364565979040073	-1.6175	-2.41199	-1.18831	-0.859197	-0.340578	-1.61117	0.0105148	-1.66528	-1.19091	-1.74014		-1.63646
Q00PI9_C516	Q00PI9	Heterogeneous nuclear ribonucleoprotein U-like protein 2	Hnrnpul2	DLLVQQASQC*LSK;SRDLLVQQASQC*LSK	2	15	10_C[463.2366];10_C[467.2529];12_C[463.2366];12_C[467.2529]	4	C	1	463.2366;467.2529	2	12	6	6	2	1	1	1	1	2	1	1	1	1	1	1	-2.59881	0.104997	-2.52457	-2.67306	0.871439	0.241232	-3.206778925364763;-0.20693831894800105;-2.902295268543434;-3.300630993264032;-2.6328109701399613;-3.3684752073584767;-2.988718137785561;0.5160390271383027;-2.806433282009191;-2.887373418052879;-2.956151992425269;-2.41807308874764;-2.409425969966499;-2.5608856530539588	-1.70686	-2.9023	-3.30063	-2.63281	-3.36848	-1.23634	-2.80643	-2.88737	-2.95615	-2.41807	-2.40943	-2.56089
Q62167_C223	Q62167	ATP-dependent RNA helicase DDX3X	Ddx3x	DLMAC*AQTGSGK;DLMAC*AQTGSGKTAAFLLPILSQIYADGPGEALR	2	26	5_C[467.2529];5_C[463.2366]	2	C	1	467.2529;463.2366	2	12	6	6	2	2	2	3	2	2	2	2	2	2	2	2	-2.04254	0.159669	-2.15544	-1.92963	0.309355	0.229402	-2.3644656393219154;-1.9453570989307813;-2.200817011487126;-1.9258585372474948;-2.8981695191338233;-2.400485389840592;-2.4639226191267087;-2.299236144207023;0.5192598700954668;-2.1133036262268505;-1.3152540544021554;-2.6529550581909933;-1.4501457825219106;-2.020261259598212;-1.7397621036181914;-2.2835477694881328;-1.343637987840366;-2.309699091086533;-2.2400906918297308;-1.948036190200779;-1.2591911082173293;-2.2684265639154666;-1.8854785818136683;-2.173774967265453;-1.683699959532177	-2.15491	-2.06334	-2.64933	-2.29924	-1.71428	-2.05155	-1.88001	-1.81359	-2.27489	-1.60361	-2.07695	-1.92874
Q9CQG2_C540	Q9CQG2	RNA N6-adenosine-methyltransferase METTL16	Mettl16	DLMNQLC*TYVR	1	11	7_C[467.2529];7_C[463.2366]	2	C	1	467.2529;463.2366	2	10	6	4	1	1	1	1	1	1	1	nan	nan	1	1	1	-1.50441	0.416471	-1.20992	-1.7989	0.518718	0.669419	-1.3051218470891366;-1.9833603528187185;-0.5229881103479397;-1.061545406193765;-0.844234450984874;-1.5422650650637921;-2.7209795018086593;-1.1738893333201512;-1.8226551358993623;-1.4780713377226464	-1.30512	-1.98336	-0.522988	-1.06155	-0.844234	-1.54227	-2.72098			-1.17389	-1.82266	-1.47807
Q8CIG8_C22	Q8CIG8	Protein arginine N-methyltransferase 5	Prmt5	DLNC*VPEIADTLGAVAK	1	13	4_C[467.2529];4_C[463.2366]	2	C	1	467.2529;463.2366	2	12	6	6	1	1	1	1	1	1	1	1	1	1	1	1	-1.78464	0.150613	-1.89114	-1.67814	0.278669	0.133222	-2.116524584894562;-1.6754194830866955;-1.8448338834874212;-1.8632757368067923;-1.5452871639291195;-2.3015217935843912;-1.4462968893109573;-1.7018417568193736;-1.7137308962910094;-1.770375976755773;-1.8218132634099746;-1.6148090277694815	-2.11652	-1.67542	-1.84483	-1.86328	-1.54529	-2.30152	-1.4463	-1.70184	-1.71373	-1.77038	-1.82181	-1.61481
P00493_C206	P00493	Hypoxanthine-guanine phosphoribosyltransferase	Hprt1	DLNHVC*VISETGK;FVVGYALDYNEYFRDLNHVC*VISETGK	2	14	6_C[467.2529];6_C[463.2366];20_C[463.2366];20_C[467.2529]	4	C	1	467.2529;463.2366	2	12	6	6	2	1	1	1	1	1	1	1	1	1	1	1	0.341398	0.495779	-0.00917053	0.691966	0.584725	0.671887	-0.27601201904468803;-1.751455219013288;0.19996321360652203;0.15111479073045553;-0.37253252362225764;0.5042967428571444;0.47586824415599105;0.7348055356104218;1.6902076962915835;0.6445318952638894;0.014758449143716018;1.145266611838088;-0.0777727848681085	-1.01373	0.199963	0.151115	-0.372533	0.504297	0.475868	0.734806	1.69021	0.644532	0.0147584	1.14527	-0.0777728
P70700_C103	P70700	DNA-directed RNA polymerase I subunit RPA2	Polr1b	DLNVYPAEC*R	1	9	9_C[463.2366];9_C[467.2529]	2	C	1	463.2366;467.2529	2	8	6	2	1	1	1	1	1	1	nan	1	nan	nan	1	nan	-2.76968	0.00126612	-2.76878	-2.77057	1.71154	1.36479	-1.931316667248392;-4.007462417800793;-3.4941924430857623;0.36175480417813455;-3.57469136963716;-3.9667863966278563;-1.805520560893871;-3.7356254114263803	-1.93132	-4.00746	-3.49419	0.361755	-3.57469	-3.96679		-1.80552			-3.73563
O35737_C267	O35737	Heterogeneous nuclear ribonucleoprotein H	Hnrnph1	DLNYC*FSGMSDHR	1	25	5_C[467.2529];5_C[463.2366]	2	C	1	467.2529;463.2366	2	12	6	6	2	2	2	2	2	2	2	2	2	2	2	2	-2.36535	0.343958	-2.60857	-2.12214	0.418421	0.225116	-2.6056152752492787;-2.7298553625971653;-2.0108000518217835;-2.1208987714329375;-2.721899056657268;-3.340146935332375;-2.5739412961942394;-3.066089760005413;-2.014465032605422;-2.2242405099852514;-2.773052866117675;-3.121807041438826;-1.8498036481900093;-1.9544693999219276;-1.8918601087671179;-2.10753642802356;-2.426255829138887;-2.4384422402085164;-1.8200649564758486;-2.453938404634143;-2.27264296145401;-2.42118626237586;-1.899952602183057;-1.9295059152188383	-2.66774	-2.06585	-3.03102	-2.82002	-2.11935	-2.94743	-1.90214	-1.9997	-2.43235	-2.137	-2.34691	-1.91473
Q8BYW1_C259	Q8BYW1	Rho GTPase-activating protein 25	Arhgap25	DLPEPVVPWSQYEGFLLC*GQLMNADEAK	1	9	18_C[463.2366];18_C[467.2529]	2	C	1	463.2366;467.2529	2	8	3	5	1	nan	1	nan	1	nan	1	nan	1	1	1	1	1.32794	0.217697	1.48187	1.174	1.63108	0.921276	2.4261411138761724;-0.4015286455277273;2.42100733225291;0.20791902254743425;0.7172107643351114;2.624892597627228;0.8883817875224024;1.4316131361073372	2.42614		-0.401529		2.42101		0.207919		0.717211	2.62489	0.888382	1.43161
O54988_C1136	O54988	STE20-like serine/threonine-protein kinase	Slk	DLQLQC*EANVR	1	13	6_C[467.2529];6_C[463.2366]	2	C	1	467.2529;463.2366	2	12	6	6	1	1	1	1	1	1	1	1	1	1	1	1	-0.0703295	2.18703	1.47614	-1.61679	0.381848	0.708205	1.485205419372023;1.9211369598574901;1.6499630770260654;0.7771545625711008;1.4423449511513948;1.5810106646552704;-1.1948743186519755;-0.8077028204103668;-2.4797381396435423;-0.9919792248049923;-2.2667794034325452;-1.9596960631184621	1.48521	1.92114	1.64996	0.777155	1.44234	1.58101	-1.19487	-0.807703	-2.47974	-0.991979	-2.26678	-1.9597
P97452_C390	P97452	Ribosome biogenesis protein BOP1	Bop1	DLQPFPVC*QALVYR	1	12	8_C[467.2529];8_C[463.2366]	2	C	1	467.2529;463.2366	2	11	6	5	1	1	1	1	1	1	1	1	1	1	1	nan	-2.44028	0.668327	-2.91286	-1.9677	0.334415	0.127568	-2.7902673243999687;-3.498208118648637;-2.965963095893417;-2.471170824386106;-2.896299032103818;-2.8552263255723753;-2.055202343522838;-2.0769602867266017;-1.9990837954396923;-1.9497713683410023;-1.7574762597326334	-2.79027	-3.49821	-2.96596	-2.47117	-2.8963	-2.85523	-2.0552	-2.07696	-1.99908	-1.94977	-1.75748
P17918_C162	P17918	Proliferating cell nuclear antigen	Pcna	DLSHIGDAVVISC*AK	1	13	13_C[463.2366];13_C[467.2529]	2	C	1	463.2366;467.2529	2	12	6	6	1	1	1	1	1	1	1	1	1	1	1	1	-1.73497	0.17285	-1.85719	-1.61274	0.076815	0.0972714	-1.8270710029890407;-1.8536711019380427;-2.0057612197091226;-1.8532950571403835;-1.788836526926544;-1.814500212211846;-1.5415591010284768;-1.6756604852523078;-1.6667470302875804;-1.531363044055089;-1.7491117243692371;-1.5120092858641954	-1.82707	-1.85367	-2.00576	-1.8533	-1.78884	-1.8145	-1.54156	-1.67566	-1.66675	-1.53136	-1.74911	-1.51201
Q9Z2X1_C267	Q9Z2X1	Heterogeneous nuclear ribonucleoprotein F	Hnrnpf	DLSYC*LSGMYDHR	1	25	5_C[467.2529];5_C[463.2366]	2	C	1	467.2529;463.2366	2	12	6	6	2	2	2	2	2	2	2	2	2	2	2	2	-2.20581	0.281013	-2.40452	-2.00711	0.289702	0.174388	-2.1256426684384957;-2.67197042246007;-1.8197105033327174;-2.521224666415046;-2.5143949515598845;-2.9322250961394523;-2.2330738520702127;-2.6789826927391442;-1.8226219858669963;-2.1459212930891507;-2.4629846146262233;-2.925484345334141;-1.6076883604076118;-2.229466856325485;-1.7913401229678356;-2.404237789332244;-2.0414638524528113;-2.1941001421718394;-1.6585385301117404;-2.4338627388031258;-2.085652219956297;-2.2471277917479737;-1.492378936343292;-1.8994323484047144	-2.39881	-2.17047	-2.72331	-2.45603	-1.98427	-2.69423	-1.91858	-2.09779	-2.11778	-2.0462	-2.16639	-1.69591
Q6ZQ88_C492	Q6ZQ88	Lysine-specific histone demethylase 1A	Kdm1a	DLTALC*K	1	9	6_C[467.2529];6_C[463.2366]	2	C	1	467.2529;463.2366	2	8	4	4	1	nan	1	1	nan	1	nan	1	1	1	1	nan	-1.39411	0.00845238	-1.40008	-1.38813	0.321269	0.391212	-1.2068330139902792;-1.7055507444350586;-1.0501322449217638;-1.6378200491204649;-1.1822298548274204;-1.9392349780302678;-1.0520563507512035;-1.379000979681665	-1.20683		-1.70555	-1.05013		-1.63782		-1.18223	-1.93923	-1.05206	-1.379
Q3TX08_C87	Q3TX08	tRNA (guanine(26)-N(2))-dimethyltransferase	Trmt1	DLTC*AVITEFAR	1	5	4_C[467.2529];4_C[463.2366]	2	C	1	467.2529;463.2366	2	4	2	2	1	nan	nan	1	nan	nan	1	1	nan	nan	nan	nan	-4.83175	2.46975	-3.08537	-6.57813	0.912577	0.518193	-2.440084292440327;-3.7306636878367407;-6.944549905380764;-6.211714093188385	-2.44008			-3.73066			-6.94455	-6.21171
Q80Y55_C49	Q80Y55	BSD domain-containing protein 1	Bsdc1	DLTEFTQVVQHDTAC*TIAATASVVK	1	10	15_C[467.2529];15_C[463.2366]	2	C	1	467.2529;463.2366	2	9	5	4	1	1	1	1	nan	1	nan	nan	1	1	1	1	0.408516	0.149307	0.514092	0.30294	0.333408	0.649591	0.5553364238857339;0.8220244065019932;0.8163765790811964;0.039121535324181;0.33760312040784485;-0.6610962204209568;0.6693362232105773;0.7106286312655541;0.492892872619315	0.555336	0.822024	0.816377	0.0391215		0.337603			-0.661096	0.669336	0.710629	0.492893
P62717_C109	P62717	60S ribosomal protein L18a	Rpl18a	DLTTAGAVTQC*YR;EYRDLTTAGAVTQC*YR	2	25	11_C[467.2529];11_C[463.2366];14_C[467.2529];14_C[463.2366]	4	C	1	467.2529;463.2366	2	12	6	6	2	2	2	2	2	2	2	2	2	2	2	2	-2.05902	0.0379645	-2.08586	-2.03217	0.407159	0.411922	-1.9649082329114895;-2.2175747128564414;-1.7313944672079642;-1.6829219792704595;-1.9072582035759669;-1.9332835532111987;-2.119199635530187;-2.518405141648574;-2.042869486328441;-1.3794156924919876;-2.4012305785192236;-3.131892045832092;-1.7987581928999632;-1.2323415772517803;-1.7053448988044244;-1.8563899315111487;-2.225011383580885;-2.3348650403227964;-2.443240026723169;-2.4185337827717888;-1.9551861789498384;-1.4682332902910251;-1.9153909643150344;-3.0327791951376217	-2.09124	-1.70716	-1.92027	-2.3188	-1.71114	-2.76656	-1.51555	-1.78087	-2.27994	-2.43089	-1.71171	-2.47409
Q5SUA5_C794	Q5SUA5	Unconventional myosin-Ig	Myo1g	DLVWPTPPAVLQPFQDTC*R	1	12	18_C[463.2366];18_C[467.2529]	2	C	1	463.2366;467.2529	2	11	5	6	1	1	1	1	nan	1	1	1	1	1	1	1	-3.93732	0.206884	-3.79103	-4.08361	0.91454	0.458294	-4.905381839333637;-4.321928094887363;-2.8354582261150294;-2.866991719141169;-4.025413686677373;-3.8498625762799694;-4.321928094887363;-4.018532883181242;-4.153483897620049;-3.3971835819428184;-4.760688315685	-4.90538	-4.32193	-2.83546	-2.86699		-4.02541	-3.84986	-4.32193	-4.01853	-4.15348	-3.39718	-4.76069
Q99KK7_C147	Q99KK7	Dipeptidyl peptidase 3	Dpp3	DLWQTC*GDLMFSLEPR	1	16	6_C[467.2529];6_C[463.2366]	2	C	1	467.2529;463.2366	2	12	6	6	1	1	2	1	2	1	1	2	1	1	1	1	-2.13882	0.289567	-1.93407	-2.34358	0.750628	0.415324	-2.5850324993581744;-2.4752524192565564;-2.268865274927758;-0.4025059341561108;-1.4805497180953864;-2.0591718763124733;0.07885800776709367;-2.737725757068155;-2.392035715829814;-2.173618904724092;-2.1583446728480866;-3.137483238538878;-2.0508402227189895;-2.0102618099554324;-2.3048549861935386	-2.58503	-2.47525	-1.33569	-1.48055	-0.990157	-2.73773	-2.39204	-2.16598	-3.13748	-2.05084	-2.01026	-2.30485
P23116_C404	P23116	Eukaryotic translation initiation factor 3 subunit A	Eif3a	DLYNWLEVEFNPLKLC*ER	1	13	16_C[463.2366];16_C[467.2529]	2	C	1	463.2366;467.2529	2	12	6	6	1	1	1	1	1	1	1	1	1	1	1	1	-2.3253	0.169245	-2.44498	-2.20563	0.450223	0.132979	-2.0595135723497715;-2.0133243910475302;-3.0175783748602023;-2.42457880081889;-2.974433081543612;-2.18042885811923;-2.363585344761489;-2.272902077597892;-2.0564116935353827;-2.2220320910255977;-2.032658156959032;-2.2861749611856945	-2.05951	-2.01332	-3.01758	-2.42458	-2.97443	-2.18043	-2.36359	-2.2729	-2.05641	-2.22203	-2.03266	-2.28617
Q05920_C752	Q05920	Pyruvate carboxylase; mitochondrial	Pc	DMAGLLKPAAC*TMLVSSLR	1	12	11_C[467.2529];11_C[463.2366]	2	C	1	467.2529;463.2366	2	11	5	6	1	nan	1	1	1	1	1	1	1	1	1	1	-2.34248	0.448706	-2.65977	-2.0252	0.653039	0.366338	-3.7667309773393636;-2.4953664672726044;-2.539831483218725;-2.024064416751556;-2.4728441086988453;-2.3199829715906826;-2.018502832925749;-1.6679551175085783;-2.1923474312490003;-2.4364861124968944;-1.515929672438442	-3.76673		-2.49537	-2.53983	-2.02406	-2.47284	-2.31998	-2.0185	-1.66796	-2.19235	-2.43649	-1.51593
Q9DBS9_C228	Q9DBS9	Oxysterol-binding protein-related protein 3	Osbpl3	DMAHC*HAYLLEMSQLLESMDVLHR	1	2	5_C[467.2529];5_C[463.2366]	2	C	1	467.2529;463.2366	1	1	1	nan	1	nan	nan	nan	nan	nan	nan	nan	nan	nan	nan	nan	-1.01489	nan	-1.01489	nan	nan	nan	-1.01489	-1.01489
Q9R0E1_C382	Q9R0E1	Multifunctional procollagen lysine hydroxylase and glycosyltransferase LH3	Plod3	DMAMDSC*R	1	13	7_C[467.2529];7_C[463.2366]	2	C	1	467.2529;463.2366	2	12	6	6	1	1	1	1	1	1	1	1	1	1	1	1	-1.20566	0.415073	-1.49916	-0.912161	0.357104	0.303627	-1.5500140032899943;-1.5254258499170013;-1.04946101105791;-1.9832586901542495;-1.1339422924337326;-1.7528818647690818;-0.3519599999946874;-0.8768101953655256;-1.0436017737453032;-1.261409500450087;-0.9730107763627988;-0.9661766048981277	-1.55001	-1.52543	-1.04946	-1.98326	-1.13394	-1.75288	-0.35196	-0.87681	-1.0436	-1.26141	-0.973011	-0.966177
P59016_C522	P59016	Vacuolar protein sorting-associated protein 33B	Vps33b	DMAYVFSGAYVPLSC*R	1	9	15_C[467.2529];15_C[463.2366]	2	C	1	467.2529;463.2366	2	8	5	3	1	1	nan	1	1	1	nan	1	nan	nan	1	1	-1.24676	0.496342	-0.89579	-1.59772	0.794685	0.13503	-1.5206546507394452;-0.4250877772114634;-0.26593936378096156;-0.29571163266913014;-1.9715571695321503;-1.5894547088430508;-1.7366971255654104;-1.4670173012544998	-1.52065	-0.425088		-0.265939	-0.295712	-1.97156		-1.58945			-1.7367	-1.46702
Q6P4T2_C742	Q6P4T2	U5 small nuclear ribonucleoprotein 200 kDa helicase	Snrnp200	DMC*LEKDTLGLFLR	1	22	3_C[463.2366];3_C[467.2529]	2	C	1	463.2366;467.2529	2	12	6	6	2	2	2	2	2	2	2	1	1	2	1	2	-1.78394	0.10566	-1.85865	-1.70923	0.190068	0.354944	-1.6893740448004;-1.9536644714635167;-1.3597449120955938;-1.6850659607922942;-1.9109932976347388;-1.8840063978760593;-2.0176171976699124;-1.8422362894984714;-2.1953768799555538;-1.561834692838595;-2.4481907219879644;-1.7557379436338951;-1.0852193584018364;-2.174755763907201;-1.285669050434204;-1.6028477870900637;-2.4377403375785387;-1.720806023010115;-1.463142397973977;-1.8514553027839706;-2.5374389419806835	-1.82152	-1.52241	-1.8975	-1.92993	-1.87861	-2.10196	-1.62999	-1.28567	-1.60285	-2.07927	-1.46314	-2.19445
Q99104_C1709	Q99104	Unconventional myosin-Va	Myo5a	DMC*SWSK;KDMC*SWSK	2	10	3_C[463.2366];3_C[467.2529];4_C[467.2529];4_C[463.2366]	4	C	1	463.2366;467.2529	2	8	6	2	1	1	1	1	1	2	nan	nan	nan	1	1	nan	-1.09477	1.9959	-2.50609	0.316538	1.58234	0.953625	-3.4181820148378494;-4.321928094887363;-3.6908374590415325;-1.646724463589038;-0.08885784331992068;-2.1510917204469164;-1.588891458019083;0.990852454614641;-0.35777716628826234	-3.41818	-4.32193	-3.69084	-1.64672	-0.0888578	-1.86999				0.990852	-0.357777
O55029_C351	O55029	Coatomer subunit beta'	Copb2	DMGSC*EIYPQTIQHNPNGR	1	20	5_C[467.2529];5_C[463.2366]	2	C	1	467.2529;463.2366	2	12	6	6	2	2	2	1	1	1	1	1	2	2	2	2	-1.87914	0.306161	-2.09563	-1.66265	0.553858	0.367934	-2.1779376541789564;-1.8965573829880225;-4.321928094887363;-1.4777037931433048;-3.045212368024538;-2.0817007713793583;-1.552542777252884;-1.4910545708110348;-2.0296425201935886;-1.8154189606527371;-1.3670260959392524;-1.8007936138546645;-1.5244346503192308;-3.4915039922921807;-1.1424090430787708;-1.4102167482870926;-1.5241088946803723;-1.2804851080225825;-1.4129558332979433	-2.03725	-2.89982	-2.56346	-1.55254	-1.49105	-2.02964	-1.81542	-1.36703	-1.66261	-2.31696	-1.46716	-1.34672
Q8R050_C464	Q8R050	Eukaryotic peptide chain release factor GTP-binding subunit ERF3A	Gspt1	DMGTVVLGKLESGSIC*K;LESGSIC*K	2	21	16_C[463.2366];16_C[467.2529];7_C[467.2529];7_C[463.2366]	4	C	1	463.2366;467.2529	2	12	6	6	2	2	2	2	2	2	2	1	2	1	1	1	-2.38408	0.528631	-2.75788	-2.01028	0.43015	0.842424	-2.8742732859642226;-3.001363262441595;-2.543234761291905;-2.7583295489346416;-0.4478450202239484;-3.5975612940215016;-2.5520286745089544;-3.104533161225134;-2.4282315043482474;-3.1125815297894617;-3.4732792968557016;-3.2012717197617477;0.07107952397923882;-2.4482182925428084;-2.308087940189466;1.2202252380029341;-2.836560842508959;-2.3733438166363574;-3.065106696630461;-2.3184083384691543	-2.93782	-2.65078	-2.0227	-2.82828	-2.77041	-3.33728	-1.18857	-2.30809	-0.808168	-2.37334	-3.06511	-2.31841
P14211_C137	P14211	Calreticulin	Calr	DMHGDSEYNIMFGPDIC*GPGTK;DMHGDSEYNIMFGPDIC*GPGTKK	2	80	17_C[463.2366];17_C[467.2529]	2	C	1	463.2366;467.2529	2	12	6	6	6	7	6	7	6	7	6	7	7	7	7	6	2.00434	0.548168	2.39196	1.61673	0.475526	0.335222	2.1749407645267005;2.7868631825203587;2.0560594946737254;1.988273089432365;2.541331212929122;5.012898065738286;2.1683539829907814;3.107135132138188;2.3247930933520378;4.321928094887363;2.943948366570951;3.5915829544980795;3.315994829290898;1.846428107182136;2.8275800273728917;1.408332591702881;5.304597116907065;1.7506020908116056;1.6908629122473167;2.2941804061110243;2.775721027962522;2.2357581814244583;4.321928094887363;2.619975864551973;2.727778218350328;2.471655997394832;2.203868771053941;2.0853957888137034;2.2285136940361787;4.470781364139853;2.812062441189772;5.2989011905519305;1.6157805967341679;2.3829310772687347;1.9476951646163612;1.819603664686784;1.5119543091384113;1.9675000117446122;3.0099447561831827;1.3535856879188506;1.8544427518210524;1.6764662202867457;1.986850137038612;1.8390149252493253;2.7801919060850966;1.46280678260743;1.4943117686435055;1.4170568385373339;2.03017441488398;3.7465924631149683;4.822724955639173;1.4489599122211572;1.2698479228500488;1.4263559096542788;1.2545001423514133;0.9654076237603373;0.9563495903625986;1.4056628873135102;1.2509633833298714;1.5062205222628047;1.9524354446352583;1.4402523965740917;2.383504440971041;1.3388467884827393;1.772670979425759;2.5026960129783387;1.1554477974253705;2.116141253783764;1.0379988045105564;1.2576839192233398;1.2597399795747093;1.1112214935556866;1.5610895658501134;1.3883584257317676;2.0953704748419257;2.053603280435701;2.635728303916459;1.3296050172149116;2.8852485921785016	2.35814	3.10714	1.79852	2.61998	2.52029	1.9477	1.84673	1.49431	1.2545	1.77267	1.25768	2.07449
O08808_C155	O08808	Protein diaphanous homolog 1	Diaph1	DMHLLSC*LESLR	1	13	7_C[467.2529];7_C[463.2366]	2	C	1	467.2529;463.2366	2	12	6	6	1	1	1	1	1	1	1	1	1	1	1	1	-1.7829	0.197049	-1.64356	-1.92223	0.361968	0.239651	-2.0179213748511433;-1.0225413187533343;-1.832991406874743;-1.601595914652406;-1.4849157164863604;-1.9013971178707074;-2.171580197952539;-1.6508991452582966;-2.2618152545382206;-1.827273867385076;-1.777395161901398;-1.8444138531444563	-2.01792	-1.02254	-1.83299	-1.6016	-1.48492	-1.9014	-2.17158	-1.6509	-2.26182	-1.82727	-1.7774	-1.84441
Q9D1G2_C78	Q9D1G2	Phosphomevalonate kinase	Pmvk	DMIC*WGEQKR	1	10	4_C[467.2529];4_C[463.2366]	2	C	1	467.2529;463.2366	2	9	5	4	1	nan	1	1	1	1	1	nan	1	1	1	nan	-2.68329	0.319468	-2.90919	-2.45739	0.37103	0.350023	-3.332157991195253;-2.384293141490378;-3.1881665324096513;-2.8576428255069923;-2.783694632622276;-2.184174932558335;-2.192330334888599;-2.529349813574073;-2.923724086069523	-3.33216		-2.38429	-3.18817	-2.85764	-2.78369	-2.18417		-2.19233	-2.52935	-2.92372
Q6P5B0_C318	Q6P5B0	RRP12-like protein	Rrp12	DMLPC*FPEGLVK;EATTTLHMLTLLKDMLPC*FPEGLVK	2	22	5_C[467.2529];5_C[463.2366];18_C[463.2366];18_C[467.2529]	4	C	1	467.2529;463.2366	2	12	6	6	2	2	2	2	2	2	2	1	1	2	2	1	-2.03014	0.060923	-2.07322	-1.98706	0.466652	0.701359	-3.748017661634446;-0.6036919454304909;-1.9464930002262315;-0.4899559030731642;-2.8299001219102307;-1.5614329973169976;-2.344979682828439;-2.1374855086797355;-2.374810552687527;-1.605265315296678;-3.5476061639103453;-1.689026029572404;-0.7915237522767778;-1.9316764991612547;-3.163261842191368;-1.9599809086858078;-1.180243062544124;-1.6251577778531123;-3.18794533040605;-1.6725047813326432;-1.6046154417853167	-2.17585	-1.21822	-2.19567	-2.24123	-1.99004	-2.61832	-1.3616	-3.16326	-1.95998	-1.4027	-2.43023	-1.60462
Q62383_C527	Q62383	Transcription elongation factor SPT6	Supt6h	DMYTIC*QSAGLDGLAK	1	9	6_C[467.2529];6_C[463.2366]	2	C	1	467.2529;463.2366	2	8	3	5	1	nan	1	nan	nan	1	1	nan	1	1	1	1	-3.46863	0.0820497	-3.41061	-3.52665	1.41594	1.45718	-4.130543775916477;-4.321928094887363;-1.7793691172022152;-3.0797958190893264;-4.7401271732597205;-4.321928094887363;-4.321928094887363;-1.1694683522931926	-4.13054		-4.32193			-1.77937	-3.0798		-4.74013	-4.32193	-4.32193	-1.16947
Q6PB66_C1321	Q6PB66	Leucine-rich PPR motif-containing protein; mitochondrial	Lrpprc	DNDKVYSC*SMK;VYSC*SMK	2	31	8_C[467.2529];8_C[463.2366];4_C[467.2529];4_C[463.2366]	4	C	1	467.2529;463.2366	2	12	6	6	3	3	2	2	3	2	3	2	2	3	3	2	-2.87917	0.266922	-2.69043	-3.06791	0.237042	0.594162	-3.1083044138301528;-3.3554678153918864;-1.7987782382033566;-2.8162322404710824;-3.384900811625892;-1.3217678159603328;-2.870509493002588;-2.0536851631886326;-3.2715437665713853;-1.9560096898743013;-2.231369123466213;-3.3540872085655944;-2.52635394580197;-2.9559752373504713;-2.2756561261679638;-3.0564709562693904;-4.339701878338429;-1.423372188737565;-2.6953080816908193;-2.09272934986604;-3.013049491610441;-3.049233124258673;-2.5600108202127716;-2.7013527081460516;-2.2590257331910126;-2.5941315681281774;-4.224727110752455;-4.067036658335609;-4.540619302242153;-2.056998767996017	-3.1083	-2.81623	-2.4621	-2.61378	-2.52635	-2.61582	-3.05647	-2.39402	-3.03114	-2.56001	-4.06704	-3.29881
Q8BTM8_C733	Q8BTM8	Filamin-A	Flna	DNGNGTYSC*SYVPR	1	13	9_C[463.2366];9_C[467.2529]	2	C	1	463.2366;467.2529	2	12	6	6	1	1	1	1	1	1	1	1	1	1	1	1	0.461494	0.392688	0.739166	0.183822	0.422559	0.249216	1.0161281651030278;0.9752587440984164;0.2237152457615807;0.9742818007792448;1.0768348385962836;0.16877677063562047;0.487634475479689;0.4031928048814747;-0.09072691352195722;0.24483923989744905;-0.11776090406930698;0.1757508489396159	1.01613	0.975259	0.223715	0.974282	1.07683	0.168777	0.487634	0.403193	-0.0907269	0.244839	-0.117761	0.175751
Q00612_C232	Q00612	Glucose-6-phosphate 1-dehydrogenase X	G6pdx	DNIAC*VILTFK;DNIAC*VILTFKEPFGTEGR;IFGPIWNRDNIAC*VILTFKEPFGTEGR	3	37	5_C[467.2529];5_C[463.2366];13_C[463.2366];13_C[467.2529]	4	C	1	467.2529;463.2366	2	12	6	6	3	3	3	3	3	3	3	3	3	3	3	3	-1.35817	0.0628258	-1.31374	-1.40259	0.406065	0.154681	-1.7801941072127454;-0.903955024194601;-1.5139651211939527;-1.9213535295554707;-0.5340304258138446;0.5564163596195554;-1.3126055202014926;-1.4585829941579829;0.2269435127164271;-1.680013450443956;-1.6761391688767358;1.2445618548028576;-1.5259582929701276;-1.6414173402095993;-0.7719682965875412;-1.584595536418742;-1.319770874783108;-0.11096967168387323;-1.230539440679822;-1.8163767327812188;-0.3808376709257779;-1.4743084672719688;1.82343021849056;-1.7499028649737833;-1.5651030511375101;-1.214705291333949;-0.3000865918427829;-1.623883886687742;-1.574509903113293;0.344715801979681;-1.3793164771500153;-1.4668524499047233;-0.7481264147585338;-1.8579930017163468;-1.542184672547757;0.27299420313509054	-1.51397	-0.53403	-1.31261	-1.67614	-1.52596	-1.31977	-1.23054	-1.47431	-1.21471	-1.57451	-1.37932	-1.54218
P60229_C250	P60229	Eukaryotic translation initiation factor 3 subunit E	Eif3e	DNIIDLFLYQPQYLNAIQTMC*PHILR;GRDNIIDLFLYQPQYLNAIQTMC*PHILR	2	40	21_C[467.2529];21_C[463.2366];23_C[463.2366];23_C[467.2529]	4	C	1	467.2529;463.2366	2	12	6	6	4	3	3	4	3	3	3	3	3	4	3	3	-1.75511	0.087669	-1.69312	-1.8171	0.212422	0.249103	-2.556578605966625;-2.058857623309299;-0.307489529803177;-1.7666347108642992;-0.07781904684255361;-2.035899342588993;-1.9789753138572104;-1.2630644687143877;-2.099613430231199;-1.7205298322504332;-0.06303692266951423;-2.0420965605830506;-1.410848928642939;-1.619623224362802;-1.5044230687054134;-2.0598316899098825;-1.188276997937663;-0.8094476622074174;-2.2389393423037833;-1.5267892681924375;-2.965200198003365;-2.1167381790063584;-1.7509918989147946;-1.2211172607347154;-2.0086957996872976;-1.7167484079604185;-0.8665140764230697;-2.0941116545767993;-1.6091334642515758;-0.4303601428379943;-2.0426060064244824;-1.9866204135042962;-1.0375165362790617;-1.002598933573653;-2.0132516579691706;-1.8623585527571145;-2.8048151049377377;-2.085548713962339;-1.9405715302725934	-1.91275	-1.97898	-1.72053	-1.51524	-1.50442	-1.52679	-2.11674	-1.71675	-1.60913	-1.51207	-1.86236	-2.08555
Q9EQ61_C113	Q9EQ61	Pescadillo homolog	Pes1	DNKPC*YK;LKDNKPC*YK	2	25	5_C[467.2529];5_C[463.2366];7_C[467.2529];7_C[463.2366]	4	C	1	467.2529;463.2366	2	12	6	6	2	2	2	2	2	2	2	2	2	2	2	2	-3.44994	0.599256	-3.87368	-3.0262	0.834354	0.183119	-3.629821194483649;-3.176271157270707;-3.241515795618534;-4.321928094887363;-4.707706174345072;-3.7339981637174353;-3.2759221168021444;-2.7999533197302813;-3.703469103206747;-3.1563061445436698;-7.19226096897617;-3.5449718468728775;-3.296628233877962;-2.9929246193068426;-3.0145365585996107;-2.3617119201166945;-3.458335924892324;-2.9271099853082365;-2.960906250299742;-2.9601632527519244;-3.40401207939209;-2.7457748144958782;-3.059008112215449;-3.13329967396533	-3.40305	-3.78172	-4.22085	-3.03794	-3.42989	-5.36862	-3.14478	-2.68812	-3.19272	-2.96053	-3.07489	-3.09615
Q6PDY2_C206	Q6PDY2	2-aminoethanethiol dioxygenase	Ado	DNLHQIDAVDGPAAFLDILAPPYDPEDGRDC*HYYR	1	7	31_C[467.2529];31_C[463.2366]	2	C	1	467.2529;463.2366	2	6	2	4	1	nan	1	nan	nan	nan	nan	1	1	1	nan	1	-1.2313	0.186742	-1.36335	-1.09926	0.515914	1.09441	-0.9985428392022541;-1.7281557352648982;-1.2134078055788682;-1.8835121432517987;0.4816568122728477;-1.7817615290098434	-0.998543		-1.72816					-1.21341	-1.88351	0.481657		-1.78176
Q02053_C234	Q02053	Ubiquitin-like modifier-activating enzyme 1	Uba1	DNPGVVTC*LDEAR	1	13	8_C[467.2529];8_C[463.2366]	2	C	1	467.2529;463.2366	2	12	6	6	1	1	1	1	1	1	1	1	1	1	1	1	-0.730817	0.309606	-0.511893	-0.949742	0.193471	0.192696	-0.377781913456839;-0.8184405172543326;-0.3739096723563466;-0.4086815128601015;-0.6931432514802657;-0.39939865394938157;-1.029867069784674;-0.8678310346768365;-0.7715075906067204;-1.186742636139099;-0.7175741205296445;-1.1249298497587426	-0.377782	-0.818441	-0.37391	-0.408682	-0.693143	-0.399399	-1.02987	-0.867831	-0.771508	-1.18674	-0.717574	-1.12493
Q9Z1Q9_C662	Q9Z1Q9	Valine--tRNA ligase	Vars1	DNPMVVPLC*NR;GVKDNPMVVPLC*NR	2	38	9_C[463.2366];9_C[467.2529];12_C[463.2366];12_C[467.2529]	4	C	1	463.2366;467.2529	2	12	6	6	4	3	3	3	3	3	3	3	3	3	3	3	-2.35163	0.0219981	-2.36718	-2.33607	0.374799	0.777207	-2.2403676766510934;-1.8313502209583878;-1.7936433377050094;-4.321928094887363;-1.794334104352662;-4.303113423090256;-2.7614615805398537;-0.07116233038604343;-2.9083462276880585;-4.532473676823562;-2.0671928677818308;1.3052480978668743;-3.2051250904797053;-1.8971259498651114;-2.151701142620128;-2.2345613243211258;-1.5017728510532613;-2.278549051033544;-3.7770343024205664;-1.877729347729271;-4.747778231458682;-1.8901556394694223;-1.4613196536860102;-4.757165926070174;-2.790925083021488;-1.6810910874400307;-1.53227468500422;-1.7328045469842268;-1.4694287550342964;-4.834458878400126;-3.2518895764504587;-1.6239364957828564;-3.2477854681414295;-3.010643702635193;-2.0050826889569136;-1.1801227358298119;-1.3917443882903142	-2.03586	-2.76146	-2.90835	-2.06719	-2.1517	-2.27855	-1.89016	-2.79093	-1.68109	-3.25189	-3.01064	-1.39174
Q76MZ3_C377	Q76MZ3	Serine/threonine-protein phosphatase 2A 65 kDa regulatory subunit A alpha isoform	Ppp2r1a	DNTIEHLLPLFLAQLKDEC*PEVR;SALASVIMGLSPILGKDNTIEHLLPLFLAQLKDEC*PEVR	2	19	19_C[467.2529];19_C[463.2366];35_C[463.2366];35_C[467.2529]	4	C	1	467.2529;463.2366	2	12	6	6	1	1	1	2	1	1	2	2	1	2	2	2	-1.91059	0.562564	-2.30838	-1.5128	0.967331	0.347881	-2.590888147880408;-0.9971770694179266;-3.1306206031519395;-0.8985172577348475;-1.4477312511985494;-2.893900917438434;-3.064592956172043;-1.8444602492522835;-1.7244367001380583;-2.2407243295045625;-1.3584312032350423;-1.7974584610039508;-1.7057181389887024;-1.3490922269744092;-0.7136159558744524;-1.4548766759634508;-1.1524086617863625;-1.0148915210155118	-2.59089	-0.997177	-3.13062	-1.17312	-2.8939	-3.06459	-1.78445	-1.79958	-1.79746	-1.52741	-1.08425	-1.08365
E9PVX6_C1555	E9PVX6	Proliferation marker protein Ki-67	Mki67	DNTPC*LEDLNGFQELFQMPGYANDSLTTGISTMLAR	1	7	5_C[467.2529];5_C[463.2366]	2	C	1	467.2529;463.2366	1	6	6	nan	1	1	1	1	1	1	nan	nan	nan	nan	nan	nan	-0.87963	nan	-0.87963	nan	0.468176	nan	-0.335673274075388;-0.9361212727054629;-0.5247408089362674;-1.3637162461238836;-0.6272548751453546;-1.4902730704612408	-0.335673	-0.936121	-0.524741	-1.36372	-0.627255	-1.49027
Q99LM2_C115	Q99LM2	CDK5 regulatory subunit-associated protein 3	Cdk5rap3	DNTYLVELC*SLLVR	1	11	9_C[463.2366];9_C[467.2529]	2	C	1	463.2366;467.2529	2	10	5	5	1	1	1	nan	1	1	nan	1	1	1	1	1	-2.5807	0.478806	-2.91927	-2.24213	0.633485	0.836663	-2.445539255470422;-3.7508078280144086;-2.798717803955497;-3.3692617320358886;-2.232019468545773;-3.5022141754492053;-1.4812602924041378;-1.6614242334606386;-2.6654732800869336;-1.9003011356089627	-2.44554	-3.75081	-2.79872		-3.36926	-2.23202		-3.50221	-1.48126	-1.66142	-2.66547	-1.9003
Q922Q4_C232	Q922Q4	Pyrroline-5-carboxylate reductase 2	Pycr2	DNVC*SPGGATIHALHFLESGGFR;MLLDSEDHPGQLKDNVC*SPGGATIHALHFLESGGFR	2	13	4_C[467.2529];4_C[463.2366];17_C[463.2366];17_C[467.2529]	4	C	1	467.2529;463.2366	2	11	6	5	1	1	1	1	2	1	nan	1	1	1	1	1	-1.6754	0.413722	-1.96794	-1.38285	0.754541	0.331983	-1.5339586490247048;-2.427068112456893;-1.5322125056890477;-2.686693790348531;-1.5524977993946645;-0.23481397542904783;-2.734077687470505;-1.5936275203937558;-1.5821765612461856;-1.674163155001316;-0.9184704017711549;-1.1458271915991765	-1.53396	-2.42707	-1.53221	-2.68669	-0.893656	-2.73408		-1.59363	-1.58218	-1.67416	-0.91847	-1.14583
Q68FL6_C568	Q68FL6	Methionine--tRNA ligase; cytoplasmic	Mars1	DNVPFHGLVFPC*SVLGAEDNYTLVK	1	13	12_C[463.2366];12_C[467.2529]	2	C	1	463.2366;467.2529	2	12	6	6	1	1	1	1	1	1	1	1	1	1	1	1	-1.94581	0.120837	-2.03126	-1.86037	0.389977	0.540911	-2.5717718521116906;-1.6732995151046834;-2.4675911593720983;-1.7050000189620702;-1.8696242556028237;-1.9002513817815794;-2.623826509181766;-1.6927740324736276;-1.2993389968471079;-2.311191796140929;-1.2888729047820002;-1.9461987098282205	-2.57177	-1.6733	-2.46759	-1.705	-1.86962	-1.90025	-2.62383	-1.69277	-1.29934	-2.31119	-1.28887	-1.9462
Q91VU0_C185	Q91VU0	Protein FAM3C	Fam3c	DNWVFC*GGK	1	6	6_C[467.2529];6_C[463.2366]	2	C	1	467.2529;463.2366	2	5	4	1	1	1	1	nan	1	nan	nan	nan	nan	1	nan	nan	1.20956	0.767736	1.75243	0.666691	0.408307	nan	2.3565697752331056;1.5465535003229944;1.635387557535409;1.4712276761626972;0.6666914590950681	2.35657	1.54655	1.63539		1.47123					0.666691
Q8BYW1_C293	Q8BYW1	Rho GTPase-activating protein 25	Arhgap25	DNYNLLSYIC*R	1	13	10_C[463.2366];10_C[467.2529]	2	C	1	463.2366;467.2529	2	12	6	6	1	1	1	1	1	1	1	1	1	1	1	1	-0.659773	1.70775	0.547789	-1.86734	0.740173	1.37203	0.24966164902383378;0.12436793975873002;2.030524186919343;0.13078012033517852;0.23518582714934444;0.516216888992473;-1.3103561047682686;0.20820443566504135;-1.886501675043481;-1.6758429440951983;-3.911468267860609;-2.628048452250585	0.249662	0.124368	2.03052	0.13078	0.235186	0.516217	-1.31036	0.208204	-1.8865	-1.67584	-3.91147	-2.62805
P19096_C135	P19096	Fatty acid synthase	Fasn	DPETLLGYSMVGC*QR;GTNTGVWVGVSGSEASEALSRDPETLLGYSMVGC*QR	2	25	13_C[463.2366];13_C[467.2529];34_C[467.2529];34_C[463.2366]	4	C	1	463.2366;467.2529	2	12	6	6	2	2	2	2	2	2	2	2	2	2	2	2	-0.256518	0.11586	-0.338443	-0.174593	0.133607	0.591858	-0.3520262906140342;-0.17177943482179542;-0.07765986770756994;-0.18790487507238018;0.43634529818192147;-1.375465777522993;1.353291557154031;-1.9515249332577251;0.632388997742615;-1.5916939740507046;-0.4406934019719063;-0.3345930548812934;0.4668821476927821;-1.1908676761111205;-2.3465231374897955;0.4792253114078608;2.5687022046671935;-1.7503480427942775;-0.04923899671924615;-0.24468818349508478;-0.2516720023749021;-0.9810704303169172;1.550167971057085;-0.34567940933295727	-0.261903	-0.132782	-0.46956	-0.299117	-0.479652	-0.387643	-0.361993	-0.933649	0.409177	-0.146964	-0.616371	0.602244
P70261_C664	P70261	Paladin	Pald1	DPGTGFVFSC*LSGQGR	1	3	10_C[463.2366];10_C[467.2529]	2	C	1	463.2366;467.2529	2	2	1	1	1	nan	nan	nan	nan	nan	nan	nan	nan	nan	1	nan	-3.1024	1.3591	-4.06343	-2.14137	nan	nan	-4.063426306722618;-2.141374486721134	-4.06343										-2.14137
Q68FD5_C918	Q68FD5	Clathrin heavy chain 1	Cltc	DPHLAC*VAYER;RDPHLAC*VAYER	2	25	6_C[467.2529];6_C[463.2366];7_C[467.2529];7_C[463.2366]	4	C	1	467.2529;463.2366	2	12	6	6	2	2	2	2	2	2	2	2	2	2	2	2	-1.68064	0.0116468	-1.68887	-1.6724	0.178106	0.0744248	-2.0561660956414194;-1.3181976207567756;-1.722442328660291;-1.498477175749245;-1.9412094695064348;-1.6556887841219385;-1.691864323918947;-1.5946481718948238;-1.5771002049491372;-1.2909770699351104;-2.0260237082580015;-1.8936753772112622;-1.8296810440954931;-1.5406686721975733;-1.7070044152040496;-1.492499963361116;-1.9055811293505607;-1.397687817198115;-1.8716371782249976;-1.5803378765544855;-1.721133987741203;-1.45792884326282;-2.128901204182083;-1.435756137796572	-1.68718	-1.61046	-1.79845	-1.64326	-1.43404	-1.95985	-1.68517	-1.59975	-1.65163	-1.72599	-1.58953	-1.78233
Q80Y81_C241	Q80Y81	Zinc phosphodiesterase ELAC protein 2	Elac2	DPSLVVAFVC*K;AWGRDPSLVVAFVC*K	2	9	10_C[463.2366];10_C[467.2529];14_C[467.2529];14_C[463.2366]	4	C	1	463.2366;467.2529	2	8	4	4	1	1	nan	1	nan	1	1	1	1	nan	1	nan	-0.353049	0.0410748	-0.324004	-0.382093	1.58731	1.2644	1.6609453561407677;0.12850336128479625;-1.0719295148454926;-2.0135363402794044;1.2785338241832191;-0.47388682226796996;-0.5342846440113337;-1.7987336602211013	1.66095	0.128503		-1.07193		-2.01354	1.27853	-0.473887	-0.534285		-1.79873
P28658_C84	P28658	Ataxin-10	Atxn10	DPSQVEHLASSLQLITEC*FR	1	12	18_C[463.2366];18_C[467.2529]	2	C	1	463.2366;467.2529	2	11	5	6	1	1	1	nan	1	1	1	1	1	1	1	1	-1.35521	0.481437	-1.69564	-1.01479	1.68057	1.21176	-0.5518060417738553;-4.624906861335779;-1.243123660614641;-0.6322062815767806;-1.4261638877163114;-0.25449779632509945;-0.5674524926397737;-1.0026741413180256;-3.43250295154625;-0.3985669657322452;-0.4330240011062132	-0.551806	-4.62491	-1.24312		-0.632206	-1.42616	-0.254498	-0.567452	-1.00267	-3.4325	-0.398567	-0.433024
Q9CSH3_C60	Q9CSH3	Exosome complex exonuclease RRP44	Dis3	DQASSLC*PWPHYLLPDTNVLLHQIDVLEHPAIR	1	13	7_C[467.2529];7_C[463.2366]	2	C	1	467.2529;463.2366	2	12	6	6	1	1	1	1	1	1	1	1	1	1	1	1	-1.52497	0.439533	-1.83577	-1.21417	0.174032	0.544993	-1.7122355247513275;-1.835069224008993;-2.0540457576708047;-1.8983451723976132;-1.5672615263643945;-1.9476486223295917;-0.9139431139341656;-1.6032765168418428;-0.8953868146588136;-0.5522415749492472;-1.2688969419492162;-2.051296961044409	-1.71224	-1.83507	-2.05405	-1.89835	-1.56726	-1.94765	-0.913943	-1.60328	-0.895387	-0.552242	-1.2689	-2.0513
Q921M4_C615	Q921M4	Golgin subfamily A member 2	Golga2	DQC*LSHLQQYAAAYQQHLAAYEQLTSEK	1	10	3_C[463.2366];3_C[467.2529]	2	C	1	463.2366;467.2529	2	9	4	5	1	nan	nan	1	1	1	1	1	nan	1	1	1	-1.58962	0.164845	-1.47305	-1.70618	0.297125	0.254941	-1.2524252044453168;-1.6838273153909709;-1.7709834925699608;-1.1849815780173334;-1.4246840819205209;-1.5748962992930509;-1.7214614968405564;-2.110194907447904;-1.699663640228403	-1.25243			-1.68383	-1.77098	-1.18498	-1.42468	-1.5749		-1.72146	-2.11019	-1.69966
Q9D0R2_C342	Q9D0R2	Threonine--tRNA ligase 1; cytoplasmic	Tars1	DQELYFFHELSPGSC*FFLPK;IGRDQELYFFHELSPGSC*FFLPK	2	25	15_C[467.2529];15_C[463.2366];18_C[463.2366];18_C[467.2529]	4	C	1	467.2529;463.2366	2	12	6	6	2	2	2	2	2	2	2	2	2	2	2	2	-1.60979	0.214409	-1.7614	-1.45818	0.232588	0.175576	-1.4035117506455426;-2.291997345409554;-1.8987478431586986;-1.068264177914769;-1.8412277782384123;-2.2912234136392042;-2.4909551222560102;-1.384674799838982;-1.8838741975656217;-1.548242923966365;-1.7389227757568553;-1.295179318938326;-1.4808506010096063;-0.8545506629745775;-1.237271493969617;-1.7647960550445194;-1.912728191976623;-1.0247407310292582;-1.4996494724358638;-1.221536903708609;-1.6024871644733043;-1.7161298219976113;-1.7280947908825013;-1.4553379568317564	-1.84775	-1.48351	-2.06623	-1.93781	-1.71606	-1.51705	-1.1677	-1.50103	-1.46873	-1.36059	-1.65931	-1.59172
Q91ZX7_C41	Q91ZX7	Prolow-density lipoprotein receptor-related protein 1	Lrp1	DQITC*ISK	1	7	5_C[467.2529];5_C[463.2366]	2	C	1	467.2529;463.2366	2	6	5	1	1	1	1	1	nan	1	nan	nan	nan	nan	nan	1	1.59201	1.81673	2.87664	0.307386	0.828771	nan	2.491747548626913;3.996778783129867;2.184727669037163;3.5125753123373213;2.197349144727433;0.3073863592942225	2.49175	3.99678	2.18473	3.51258		2.19735						0.307386
Q60848_C329	Q60848	Lymphocyte-specific helicase	Hells	DQNALQHC*YWK	1	6	8_C[467.2529];8_C[463.2366]	2	C	1	467.2529;463.2366	1	5	5	nan	1	nan	1	1	1	1	nan	nan	nan	nan	nan	nan	-2.18721	nan	-2.18721	nan	0.385103	nan	-2.319705428380894;-1.9540720690203772;-2.7946252408602623;-2.0432115006150138;-1.8244166168028424	-2.31971		-1.95407	-2.79463	-2.04321	-1.82442
E9Q555_C3499	E9Q555	E3 ubiquitin-protein ligase RNF213	Rnf213	DQNESC*AR	1	13	6_C[467.2529];6_C[463.2366]	2	C	1	467.2529;463.2366	2	12	6	6	1	1	1	1	1	1	1	1	1	1	1	1	-3.03381	0.386714	-3.30726	-2.76036	0.506731	0.232862	-3.154201119217807;-3.155865198532722;-4.0882041855510085;-3.533289332568061;-2.549916056499314;-3.3620557095596646;-2.631449045367273;-2.6842350126103196;-3.155632609936829;-2.4655574711445154;-2.8195206380962325;-2.8057587959225647	-3.1542	-3.15587	-4.0882	-3.53329	-2.54992	-3.36206	-2.63145	-2.68424	-3.15563	-2.46556	-2.81952	-2.80576
Q91Z67_C98	Q91Z67	SLIT-ROBO Rho GTPase-activating protein 2	Srgap2	DQNVLSPVNC*WNLLLNQVK;DQNVLSPVNC*WNLLLNQVKR;KDQNVLSPVNC*WNLLLNQVK;KDQNVLSPVNC*WNLLLNQVKR	4	40	10_C[463.2366];10_C[467.2529];11_C[467.2529];11_C[463.2366]	4	C	1	463.2366;467.2529	2	12	6	6	3	4	3	3	3	3	3	4	3	3	4	3	-2.23813	0.0268359	-2.2571	-2.21915	0.342415	0.344687	-2.620640886993123;-2.812952904627255;-2.1408988246355727;-0.32964046127762314;-2.881751656560941;-2.566962349109263;-1.2311021205569441;-3.1652643267049667;-2.379547020697763;-2.0768497239181283;-1.5304427628629413;-1.8073322850187818;-1.9591327262667735;-4.527516641215984;-2.586531017926878;-2.2165564868227716;-2.2495462136193476;-2.989635294054259;-1.9339842454362217;-3.692857432120205;-2.496627465299142;-2.5081900757834767;-3.392437374915363;-2.1412400033481687;-1.9901027166479168;-2.3113572852486044;-2.360259183353262;-2.6671855793148547;-2.343252522261395;-2.931662228821266;-1.9995460372318603;-1.8631499706895402;-2.0715259005330067;-2.5119510037067734;-2.6236859240611183;-2.6753005572655253;-1.3061191878677039;-2.6391014898699527;-1.6528067387757956	-2.62064	-1.89903	-2.37955	-1.80733	-2.58653	-2.24955	-2.50819	-2.2263	-2.36026	-1.99955	-2.56782	-1.65281
Q3TTA7_C593	Q3TTA7	E3 ubiquitin-protein ligase CBL-B	Cblb	DQPMPLEAWC*PR	1	5	10_C[463.2366];10_C[467.2529]	2	C	1	463.2366;467.2529	2	4	1	3	1	nan	nan	nan	nan	nan	1	nan	1	nan	nan	1	-0.628413	1.94905	-2.0066	0.749776	nan	2.38003	-2.0066010682502102;-1.9970595155981263;2.0475717751435782;2.1988147506288374	-2.0066						-1.99706		2.04757			2.19881
P83870_C85	P83870	PHD finger-like domain-containing protein 5A	Phf5a	DRDGC*PK	1	13	5_C[467.2529];5_C[463.2366]	2	C	1	467.2529;463.2366	2	12	6	6	1	1	1	1	1	1	1	1	1	1	1	1	-2.30318	0.168012	-2.42198	-2.18438	0.730533	0.510322	-2.5497913035710815;-1.6564168372191297;-2.857021226672559;-3.05863174026298;-1.375186922070663;-3.034848177747021;-1.8227092806879803;-1.8583360916329221;-2.8342071182121824;-2.0598230852102613;-2.819694261031531;-1.711497313334316	-2.54979	-1.65642	-2.85702	-3.05863	-1.37519	-3.03485	-1.82271	-1.85834	-2.83421	-2.05982	-2.81969	-1.7115
P06797_C322	P06797	Procathepsin L	Ctsl	DRDNHC*GLATAASYPVVN	1	9	6_C[467.2529];6_C[463.2366]	2	C	1	467.2529;463.2366	2	8	4	4	1	1	nan	1	nan	1	nan	1	nan	1	1	1	1.41417	0.347581	1.65995	1.16839	0.445832	0.18445	1.1689806988060667;1.6746889342173508;2.245649026924644;1.5504668603621743;1.2301770348085608;0.8940655839581131;1.2604122125517805;1.2889128108970715	1.16898	1.67469		2.24565		1.55047		1.23018		0.894066	1.26041	1.28891
Q8JZQ9_C689	Q8JZQ9	Eukaryotic translation initiation factor 3 subunit B	Eif3b	DRFC*QLLWR;FC*QLLWR;FC*QLLWRPRPPTLLSQDQIK	3	37	4_C[467.2529];4_C[463.2366];2_C[463.2366];2_C[467.2529]	4	C	1	467.2529;463.2366	2	12	6	6	3	3	3	3	3	3	3	3	3	3	3	3	-3.11618	0.124256	-3.20404	-3.02831	0.219071	0.255686	-4.336595973321232;-3.083747027795473;-2.4870441301319532;-3.4451105978674845;-3.5645091664956343;-2.62791099544466;-3.3616049653758657;-3.0500181104590802;-3.612542443056907;-3.5407553855278984;-2.8674381428425386;-1.9073229672753493;-3.1157962160085564;-2.9361548379986617;-3.24684149625958;-3.5484702896178355;-3.350531540832304;-2.264281083989048;-3.43098547057744;-2.6472302181529352;-2.177113524171596;-2.3273834529694892;-3.292928128938;-4.161714969865892;-4.1926297469989775;-2.9695568071482135;-3.1881179395143904;-4.202668768111313;-3.0731284585778225;-2.801215760288023;-3.7167003584355007;-3.1844891716126162;-2.2875213302754376;-4.585026694673752;-2.7839886640376155;-0.2502700229975745	-3.08375	-3.44511	-3.3616	-2.86744	-3.1158	-3.35053	-2.64723	-3.29293	-3.18812	-3.07313	-3.18449	-2.78399
Q9WVJ2_C357	Q9WVJ2	26S proteasome non-ATPase regulatory subunit 13	Psmd13	DRLELWC*TDVK;LELWC*TDVK	2	25	7_C[467.2529];7_C[463.2366];5_C[467.2529];5_C[463.2366]	4	C	1	467.2529;463.2366	2	12	6	6	2	2	2	2	2	2	2	2	2	2	2	2	-3.65982	0.28829	-3.86367	-3.45597	0.432678	0.658858	-4.8884340462230504;-3.7753541064586997;-3.671383588757216;-4.537587220637737;-3.925414919129844;-3.3786986321099692;-4.67294616695159;-3.753630222805499;-4.197739403285584;-3.1984717090028454;-3.0962484498995115;-3.2681542883339327;-4.020087971770521;-2.534103208376017;-4.240029959325969;-4.674986673143129;-3.022627792116811;-3.0616077762087737;-5.1864477163656275;-2.96979998505683;-2.3560541433995796;-3.222960749610553;-3.066413977729175;-3.1164944735583258	-4.33189	-4.10449	-3.65206	-4.21329	-3.69811	-3.1822	-3.2771	-4.45751	-3.04212	-4.07812	-2.78951	-3.09145
P62331_C155	P62331	ADP-ribosylation factor 6	Arf6	DRNWYVQPSC*ATSGDGLYEGLTWLTSNYKS;NWYVQPSC*ATSGDGLYEGLTWLTSNYK;NWYVQPSC*ATSGDGLYEGLTWLTSNYKS;DRNWYVQPSC*ATSGDGLYEGLTWLTSNYK	4	45	10_C[463.2366];10_C[467.2529];8_C[467.2529];8_C[463.2366]	4	C	1	463.2366;467.2529	2	12	6	6	3	3	4	4	4	4	4	4	4	3	4	3	-0.790567	0.219463	-0.945751	-0.635384	0.349161	0.543956	-2.1167682954295977;-1.4276585140714149;-0.14403362790832785;-0.7216285315114453;-0.5881723845003689;-0.7006176989160026;-0.9321904895183901;0.22699553186821025;-2.0070548372023866;-0.6478556545778585;-0.5318139999110542;-0.43172410765330255;-0.47368297183919356;-1.6475342140114169;-1.5186811953321797;-2.5187646007886197;-0.4821002213752636;-0.984713930729434;-1.3516145478548258;-1.0674195547050054;-0.4334529141990543;-0.9361033386287023;0.016480678656668846;-0.22179961862357164;-0.3880129978777642;-0.1418580855295791;-1.0731309915295615;-1.1741025692239055;-0.3155705745642545;-0.4051645845751505;-0.7160720462183139;-0.9945229592339211;-1.5988109711785312;0.1897550479434109;0.07084191523053962;-0.8635468595215408;-0.011504436121208397;-0.4407488413729968;-0.38887589074852036;-0.5432927808377057;-0.8306849397362752;-1.532503030439847;-2.107552421277138;-0.28336314818202735	-1.42766	-0.700618	-0.790023	-0.502748	-1.2517	-1.00176	-0.181829	-0.739148	-0.855298	-0.0115044	-0.492021	-1.5325
Q9WV32_C26	Q9WV32	Actin-related protein 2/3 complex subunit 1B	Arpc1b	DRTQIAIC*PNNHEVHIYEK;TQIAIC*PNNHEVHIYEK	2	24	8_C[467.2529];8_C[463.2366];6_C[467.2529];6_C[463.2366]	4	C	1	467.2529;463.2366	2	12	6	6	2	2	2	2	2	2	2	1	2	2	2	2	-1.41279	0.162465	-1.52767	-1.29791	0.260219	0.174751	-1.201438416126226;-1.2697433507553364;-1.403309076590353;-1.1156411084968783;-1.6762123893132777;-1.8801670630220313;-1.6839451502926492;-1.2529635384105666;-2.490883445482662;-1.2400016010270845;-1.164172979253513;-1.9535961681812402;-1.343815316952961;-1.4443480691449901;-1.424455037472932;-1.2876192057506322;-1.5932241364687836;-1.1260623750952095;-1.3089955522638832;-1.2670170655773287;-1.3906409620389164;-0.5947173698582866;-1.3695936567291431	-1.23559	-1.25948	-1.77819	-1.46845	-1.86544	-1.55888	-1.39408	-1.42446	-1.44042	-1.21753	-1.32883	-0.982156
P40142_C386	P40142	Transketolase	Tkt	DRTVPFC*STFAAFFTR;TVPFC*STFAAFFTR	2	25	7_C[467.2529];7_C[463.2366];5_C[467.2529];5_C[463.2366]	4	C	1	467.2529;463.2366	2	12	6	6	2	2	2	2	2	2	2	2	2	2	2	2	-0.417255	0.115714	-0.335433	-0.499077	0.440387	0.456222	-0.5429740154242906;-0.9763827507417638;0.9396218847931341;-0.4829115562282675;-0.9249338464996484;-0.7773492347163109;0.7630522180422661;-0.5868561971146876;-0.5141676210392547;-0.4294746330948817;0.6843162057627049;-1.177136524729531;0.8190214584048934;-0.40852250916361627;-0.7612579498767074;-0.6257071084592404;-0.7879268460990242;-1.5465758354934678;0.631243460223984;-1.3501626460753309;0.014140131807815759;-0.7083472917387591;-0.6618418372268406;-0.602982568468447	-0.759678	0.228355	-0.851142	0.088098	-0.471821	-0.24641	0.205249	-0.693483	-1.16725	-0.35946	-0.347104	-0.632412
O88587_C200	O88587	Catechol O-methyltransferase	Comt	DRYLPDTLLLEEC*GLLR;YLPDTLLLEEC*GLLR;YLPDTLLLEEC*GLLRK	3	35	13_C[463.2366];13_C[467.2529];11_C[467.2529];11_C[463.2366]	4	C	1	463.2366;467.2529	2	12	6	6	3	3	3	2	3	3	2	3	3	3	3	3	-2.57098	0.0366759	-2.54505	-2.59691	0.382974	0.210729	-2.547655560903014;-2.3049260235067335;-2.7646131363923074;-2.0535048864377234;-3.8940668010305095;-3.2309763663775275;-1.3855179490942038;-2.4334570247443423;-2.6348566047955755;-2.91379378625735;-2.211403028194469;-4.321928094887363;-2.4393181630892635;-2.122521231452668;-1.0501266359189523;-2.3940466383625685;-2.0562732775090256;-2.058931089196929;-2.699163741343732;-2.112299577885215;-3.049874545614638;-2.8165710290353716;-3.919058891555311;-2.438875507340524;-0.7734602137855708;1.1479790431693417;-3.2435019154840967;-2.6031413967963326;1.42450629274727;-3.5132706094857693;-2.4597320498629633;-2.8841165373843145;-2.154163959391823;-3.5148313173135457	-2.54766	-3.23098	-2.43346	-2.5626	-2.43932	-2.05627	-2.37905	-2.81657	-2.43888	-2.60314	-2.45973	-2.88412
Q91VI7_C194	Q91VI7	Ribonuclease inhibitor	Rnh1	DSAC*QLESLK	1	13	4_C[467.2529];4_C[463.2366]	2	C	1	467.2529;463.2366	2	12	6	6	1	1	1	1	1	1	1	1	1	1	1	1	-1.62987	0.474916	-1.96569	-1.29405	0.110978	0.226928	-1.8049271735065975;-2.0551767909643326;-1.993472226429073;-1.9997329356635283;-1.8569263746152416;-2.0838764392841282;-1.0247338202281173;-1.1281643059451625;-1.5167132653384972;-1.3903187249210072;-1.5664623118725842;-1.137919928037767	-1.80493	-2.05518	-1.99347	-1.99973	-1.85693	-2.08388	-1.02473	-1.12816	-1.51671	-1.39032	-1.56646	-1.13792
Q9ESX5_C310	Q9ESX5	H/ACA ribonucleoprotein complex subunit DKC1	Dkc1	DSAVNAIC*YGAK	1	13	8_C[467.2529];8_C[463.2366]	2	C	1	467.2529;463.2366	2	12	6	6	1	1	1	1	1	1	1	1	1	1	1	1	-2.53898	0.0258294	-2.52071	-2.55724	0.761664	0.398362	-2.282244517735678;-1.6242553718032746;-3.714092540490915;-3.0638915670860776;-1.9553445740636273;-2.484438867222592;-2.9749975127554853;-2.5200287158771233;-3.1186723137321253;-2.3094398006849666;-2.2094906164771455;-2.2108080692497207	-2.28224	-1.62426	-3.71409	-3.06389	-1.95534	-2.48444	-2.975	-2.52003	-3.11867	-2.30944	-2.20949	-2.21081
P37913_C717	P37913	DNA ligase 1	Lig1	DSC*EGLMVK;DTEQIAEFLEQSVKDSC*EGLMVK	2	16	3_C[463.2366];3_C[467.2529];17_C[463.2366];17_C[467.2529]	4	C	1	463.2366;467.2529	2	12	6	6	2	2	1	1	1	2	1	1	1	1	1	1	-0.641904	0.997248	-1.34706	0.0632574	0.675653	0.323856	-4.055675236882109;-0.8283566544060028;-1.8205816729971447;-0.3778296238930115;-0.9795801969756073;-0.7628409618270471;-0.8795895038157466;-2.787646409943047;-1.0506630620985524;0.09487890167243289;-0.13904073222918875;0.48829875502902953;0.4067094983297729;-0.2865246460064114;-0.1847776751842911	-2.44202	-1.09921	-0.97958	-0.762841	-0.87959	-1.91915	0.0948789	-0.139041	0.488299	0.406709	-0.286525	-0.184778
P84104_C6	P84104	Serine/arginine-rich splicing factor 3	Srsf3	DSC*PLDCK	1	13	3_C[463.2366];3_C[467.2529]	2	C	1	463.2366;467.2529	2	12	6	6	1	1	1	1	1	1	1	1	1	1	1	1	-2.68819	0.403129	-2.97324	-2.40313	0.595593	0.356915	-3.077447353731706;-2.4035053823809807;-3.661893127847993;-3.201235337825327;-2.1112028787236246;-3.3841706954554636;-1.8647668379847762;-2.168930166914355;-2.7350346046090683;-2.3702765302439213;-2.8255044501190847;-2.454276983830076	-3.07745	-2.40351	-3.66189	-3.20124	-2.1112	-3.38417	-1.86477	-2.16893	-2.73503	-2.37028	-2.8255	-2.45428
Q9JIK5_C450	Q9JIK5	Nucleolar RNA helicase 2	Ddx21	DSEDNPQTLLFSATC*PHWVFNVAK;DSEDNPQTLLFSATC*PHWVFNVAKK;KDSEDNPQTLLFSATC*PHWVFNVAK	3	34	15_C[467.2529];15_C[463.2366];16_C[463.2366];16_C[467.2529]	4	C	1	467.2529;463.2366	2	12	6	6	3	3	3	3	3	3	3	3	2	2	2	3	-1.69792	0.415074	-1.99142	-1.40442	0.243707	0.128058	-2.02922362409704;-1.8922976767441306;-2.016361436456731;-1.2330363405418714;-1.6748041583767832;-2.1004707882542526;-1.9732189158485134;-1.6339691975714892;-2.4291159038295316;-2.4930157428212802;-2.309755215413391;-1.4512361691159918;-1.769941732616796;-1.733926065947204;-1.838187938662804;-2.2044389298415252;-2.395557847933113;-1.306829485202658;-1.3788352621077273;-1.086595304556852;-1.6381062766980503;-1.3604669630844706;-0.9935730704273389;-2.085576365424746;-1.2931130301454907;-1.72142519984349;-1.3442044261231738;-1.3723253010047156;-1.0930090617370665;-2.093664717110462;-1.2283246595313426;-0.8446490241852344;-1.2325233191019493	-2.01636	-1.6748	-1.97322	-2.30976	-1.76994	-2.20444	-1.37884	-1.36047	-1.50727	-1.35826	-1.59334	-1.22832
Q9QUR6_C410	Q9QUR6	Prolyl endopeptidase	Prep	DSEIFYQFTSFLSPGVIYHC*DLTK;KKDSEIFYQFTSFLSPGVIYHC*DLTK	2	25	20_C[463.2366];20_C[467.2529];22_C[463.2366];22_C[467.2529]	4	C	1	463.2366;467.2529	2	12	6	6	2	2	2	2	2	2	2	2	2	2	2	2	-1.56505	0.100508	-1.63612	-1.49398	0.411732	0.664131	-3.701828049451241;0.2181937528006419;-2.586050744318482;-1.3936410681490516;-1.3761431745584785;-0.41611469201606377;-2.130391379011912;-1.8728853255611027;-1.1726492511270794;-1.7843010195728815;-1.465159030727418;-1.9524178164027541;-5.288732664037228;0.5288991845216311;-1.2685796573503105;0.4732375903687964;-1.358265075771606;-1.4030950031387963;-1.1288025720515236;-2.193730744750587;-0.9056414998126108;-1.663302149975734;-1.8357645347707794;-1.8839301671591038	-1.74182	-1.98985	-0.896129	-2.00164	-1.47848	-1.70879	-2.37992	-0.397671	-1.38068	-1.66127	-1.28447	-1.85985
Q4VA53_C317	Q4VA53	Sister chromatid cohesion protein PDS5 homolog B	Pds5b	DSELASQNKPLWQC*YLGR	1	11	14_C[467.2529];14_C[463.2366]	2	C	1	467.2529;463.2366	2	10	6	4	1	1	1	1	1	1	nan	nan	1	1	1	1	-0.0243409	0.734208	-0.543504	0.494823	1.54472	1.49066	0.6249413333402372;0.03454291687596051;-0.5680960349337709;-0.04698492827512765;-3.592236151868662;0.2868070298199427;1.6999757666511006;-1.641443764948551;0.6312468984884485;1.289511385796969	0.624941	0.0345429	-0.568096	-0.0469849	-3.59224	0.286807			1.69998	-1.64144	0.631247	1.28951
B2RUR8_C345	B2RUR8	OTU domain-containing protein 7B	Otud7b	DSGGEAFAPIPFGGIYLPLEVPASQC*HR	1	13	26_C[463.2366];26_C[467.2529]	2	C	1	463.2366;467.2529	2	12	6	6	1	1	1	1	1	1	1	1	1	1	1	1	-0.418254	0.00781387	-0.423779	-0.412729	0.0689273	0.763427	-0.4185817107528166;-0.3416054439671615;-0.37237761783928813;-0.4057568465099503;-0.4728852824272388;-0.5314684272397691;-0.11483689614824719;-0.024030403884924785;0.38892541285606724;-1.7714359580240198;-0.17988201509401153;-0.7751125983503381	-0.418582	-0.341605	-0.372378	-0.405757	-0.472885	-0.531468	-0.114837	-0.0240304	0.388925	-1.77144	-0.179882	-0.775113
Q9Z110_C606_C612	Q9Z110	Delta-1-pyrroline-5-carboxylate synthase	Aldh18a1	DSKC*EYPAAC*NALETLLIHR;C*EYPAAC*NALETLLIHR	2	42	10_C[463.2366];4_C[467.2529];4_C[463.2366];10_C[467.2529];1_C[463.2366];7_C[467.2529];1_C[467.2529];7_C[463.2366]	8	C	1	463.2366;467.2529	2	12	6	6	1	2	1	1	2	2	2	2	2	2	2	1	-2.00761	0.309366	-1.78886	-2.22637	0.865203	0.817612	-0.7257273603366433;-2.1895994847381655;-0.1680752460017317;-1.2239489584478949;-2.5937077856639164;-3.8454386639809237;-0.4632674658231306;-3.949214549329452;-1.763929734289119;-3.3648233735817943;-0.6524393184298769;-3.5838203432173046;-0.7627058531302152;-3.753276070473084;-1.3281055683529124;-2.123383479648327;-0.3064084010838925;-3.135687446992315;-0.44012360841387216;-3.632815236920909	-0.725727	-1.17884	-1.22395	-2.59371	-2.15435	-2.85657	-2.00863	-2.17326	-2.54069	-1.2149	-1.78791	-3.63282
Q8CGC7_C660	Q8CGC7	Bifunctional glutamate/proline--tRNA ligase	Eprs1	DSKHEELMLGDPC*LK;HEELMLGDPC*LK	2	39	13_C[463.2366];13_C[467.2529];10_C[463.2366];10_C[467.2529]	4	C	1	463.2366;467.2529	2	12	6	6	3	3	3	4	4	3	4	3	3	2	3	3	-1.77446	0.36994	-2.03604	-1.51287	0.479816	0.388259	-4.092610970125702;-1.593151122862528;-2.113487081252014;-3.13205665907811;-1.128199787301194;-0.8007567935492291;-3.1537279061930397;-2.024015164972489;-2.32659368937805;-2.3743405355235163;-1.4444095178651655;-1.4991345571338208;-2.6219122307134715;-4.058131645324498;-2.6682967196567153;-1.3302424180731685;-1.8313018233198033;-2.832894268576901;-1.7833758095415038;-2.461444666806054;-1.9123887352404574;-3.264176994954004;-0.9423014595457908;-1.7301602403076926;0.6598157437057223;-0.9034901544571063;-1.5707795422025521;-1.4538860042783994;-1.197260985924761;-2.098409347852079;-0.985418119992596;-1.5161071901183887;-1.7199657114939964;-1.3060059783425748;-1.9358874890660567;-2.658682343278275;-1.0531910773840936;-1.9278393034514156	-2.11349	-1.1282	-2.32659	-1.93674	-2.2498	-2.46144	-1.82127	-0.90349	-1.45389	-1.25076	-1.71997	-1.92784
Q9D8P4_C169	Q9D8P4	39S ribosomal protein L17; mitochondrial	Mrpl17	DSNLTLLNQLLLGLQQDLHHNQDASLHSSC*TVQTPK	1	13	30_C[463.2366];30_C[467.2529]	2	C	1	463.2366;467.2529	2	12	6	6	1	1	1	1	1	1	1	1	1	1	1	1	-1.2233	0.370442	-1.48524	-0.961359	0.139197	0.481664	-1.4186428808658582;-1.543111193112489;-1.629086930539088;-1.3229189329403988;-1.3544803865862654;-1.643218176975902;-0.4939544622983115;-0.933089841555659;-1.4665637974191488;-1.126689729943454;-1.440885549777355;-0.3069706188185471	-1.41864	-1.54311	-1.62909	-1.32292	-1.35448	-1.64322	-0.493954	-0.93309	-1.46656	-1.12669	-1.44089	-0.306971
P16045_C43	P16045	Galectin-1	Lgals1	DSNNLC*LHFNPR;SFVLNLGKDSNNLC*LHFNPR	2	25	6_C[467.2529];6_C[463.2366];14_C[467.2529];14_C[463.2366]	4	C	1	467.2529;463.2366	2	12	6	6	2	2	2	2	2	2	2	2	2	2	2	2	-0.910205	0.266403	-1.09858	-0.72183	0.318209	0.274778	-1.360182724101007;-0.945538796669618;-0.8648130502526085;-0.6114121669132779;-1.524517840462116;-1.1773794301618359;-1.3123300151199464;-0.9996650684611048;-0.8378976937554228;-0.5728433352134732;-1.6056455040995772;-1.3707468961491873;-0.8736754134306843;-0.24706576722369186;-0.8950132028274207;-0.6897179623619718;-1.168555904777347;-0.6240441652243341;-0.8268872894909429;-0.7489741481975207;-1.2308607153257944;-0.8383469476786877;-0.824142642929011;0.305328545178397	-1.15286	-0.738113	-1.35095	-1.156	-0.705371	-1.4882	-0.560371	-0.792366	-0.8963	-0.787931	-1.0346	-0.259407
Q99JF5_C268	Q99JF5	Diphosphomevalonate decarboxylase	Mvd	DSNQFHATC*LDTFPPISYLNDTSR	1	3	9_C[463.2366];9_C[467.2529]	2	C	1	463.2366;467.2529	1	2	2	nan	1	nan	1	nan	nan	nan	nan	nan	nan	nan	nan	nan	-1.44485	nan	-1.44485	nan	2.58237	nan	0.3811644097413371;-3.270864315280992	0.381164		-3.27086
Q9QZE5_C258	Q9QZE5	Coatomer subunit gamma-1	Copg1	DSPLFDFIESC*LR;QLEEEDGSRDSPLFDFIESC*LR	2	14	11_C[467.2529];11_C[463.2366];20_C[463.2366];20_C[467.2529]	4	C	1	467.2529;463.2366	2	12	6	6	1	1	1	1	2	1	1	1	1	1	1	1	-2.78163	0.150067	-2.88774	-2.67552	0.49517	0.702494	-2.493568548209483;-2.5708042617414275;-2.822989885251824;-2.712516518356261;-2.1082622739747334;-5.601126644575402;-2.8718889655312507;-2.313675713171487;-4.007463365138598;-2.0878133575976845;-2.8818561170993062;-2.405641588373436;-2.356655861806881	-2.49357	-2.5708	-2.82299	-2.71252	-3.85469	-2.87189	-2.31368	-4.00746	-2.08781	-2.88186	-2.40564	-2.35666
Q9CXI5_C114	Q9CXI5	Mesencephalic astrocyte-derived neurotrophic factor	Manf	DSQIC*ELK;KKDSQIC*ELK	2	15	5_C[467.2529];5_C[463.2366];7_C[467.2529];7_C[463.2366]	4	C	1	467.2529;463.2366	2	11	5	6	1	2	1	2	1	nan	1	1	1	2	1	1	3.43382	1.41896	4.43718	2.43046	0.645492	1.13954	4.005001176177886;5.710926322379829;2.2263711782196256;5.517053952230982;5.90499010557188;2.3948150028983752;4.545279487179114;2.3305119591808108;4.5301065970656;2.3011161543062024;1.6612344452458008;1.7123147709483668;2.526594514612279;1.2076786778851039	4.005	3.96865	5.51705	4.1499	4.54528		2.33051	4.53011	2.30112	1.68677	2.52659	1.20768
B2RRE7_C164	B2RRE7	OTU domain-containing protein 4	Otud4	DSSAMC*QSLLYELLYEK	1	8	6_C[467.2529];6_C[463.2366]	2	C	1	467.2529;463.2366	2	7	4	3	1	1	1	nan	1	nan	nan	1	nan	1	nan	1	-1.38558	0.859349	-0.77793	-1.99323	0.631971	0.987903	-0.4564657864869806;-1.2816549522351444;-1.328855694769796;-0.04474200427183109;-1.2088154456758844;-1.6681755099563988;-3.102705685995385	-0.456466	-1.28165	-1.32886		-0.044742			-1.20882		-1.66818		-3.10271
Q9EPK7_C194	Q9EPK7	Exportin-7	Xpo7	DSSLFDIFTLSC*NLLK	1	7	12_C[463.2366];12_C[467.2529]	2	C	1	463.2366;467.2529	2	6	3	3	1	nan	1	nan	1	nan	1	nan	1	nan	nan	1	-2.36585	0.160663	-2.25225	-2.47946	0.249229	0.401323	-2.4779057212475615;-2.2940900515138947;-1.9847443892363452;-2.0660040409322122;-2.8674371431444117;-2.5049345550480266	-2.47791		-2.29409		-1.98474		-2.066		-2.86744			-2.50493
Q99J09_C186	Q99J09	Methylosome protein 50	Wdr77	DSVFLSC*SEDSR	1	7	7_C[467.2529];7_C[463.2366]	2	C	1	467.2529;463.2366	2	6	3	3	1	nan	nan	1	1	nan	1	1	nan	1	nan	nan	-3.06967	0.333134	-3.30523	-2.83411	0.60237	1.91357	-2.7486795505401758;-3.2222157486445884;-3.9448069465219233;-1.752356810945302;-5.043553825785455;-1.7064231098404667	-2.74868			-3.22222	-3.94481		-1.75236	-5.04355		-1.70642
Q8BU30_C350_C357	Q8BU30	Isoleucine--tRNA ligase; cytoplasmic	Iars1	DSVPVC*PVDASGC*FTEEVTHFVGQYVK	1	26	6_C[467.2529];13_C[463.2366];6_C[463.2366];13_C[467.2529]	4	C	1	467.2529;463.2366	2	12	6	6	1	1	1	1	1	1	1	1	1	1	1	1	-2.38827	0.860533	-2.99676	-1.77979	1.03911	0.247688	-3.570808463618915;-1.388370091433679;-2.015460894217233;-3.755510294382668;-3.34796185931887;-3.902467893207924;-2.172443498082064;-1.5025567089441916;-1.890664770693981;-1.5483716930325353;-1.8525185122136836;-1.7121589952693193	-3.57081	-1.38837	-2.01546	-3.75551	-3.34796	-3.90247	-2.17244	-1.50256	-1.89066	-1.54837	-1.85252	-1.71216
O54962_C67	O54962	Barrier-to-autointegration factor	Banf1	DTC*GANAK	1	6	3_C[467.2529];3_C[463.2366]	2	C	1	467.2529;463.2366	2	5	3	2	1	1	nan	1	nan	nan	nan	1	nan	nan	1	nan	0.564065	0.175892	0.43969	0.68844	3.37723	3.55912	4.321928094887363;-1.1823245973154253;-1.820532619555936;3.2051201156812876;-1.828240460858623	4.32193	-1.18232		-1.82053				3.20512			-1.82824
P35293_C110	P35293	Ras-related protein Rab-18	Rab18	DTFVKLDNWLNELETYC*TR;LDNWLNELETYC*TR	2	20	17_C[463.2366];17_C[467.2529];12_C[463.2366];12_C[467.2529]	4	C	1	463.2366;467.2529	2	12	6	6	1	1	2	2	2	2	1	2	1	1	2	2	-0.733858	0.223797	-0.892106	-0.575609	1.48958	1.13903	-2.55723654761486;-0.23945292498310466;-1.8035638633572566;-0.9982392845810791;-0.13070560347024227;-1.8059274630519146;-2.619337736722831;-1.1325048496778143;2.1123784157590837;1.2660059839839402;-1.2266595384789936;-0.06255765919696712;-1.2859806438860404;-0.8069706153503766;0.966257823426138;-0.003701597703782137;0.9242791066884463;-3.2708674278189025;-1.0737339236265597	-2.55724	-0.239453	-1.4009	-0.968317	-1.87592	1.68919	-1.22666	-0.674269	-0.806971	0.966258	0.460289	-2.1723
Q6ZQL4_C371	Q6ZQL4	WD repeat-containing protein 43	Wdr43	DTHIC*LER	1	13	5_C[467.2529];5_C[463.2366]	2	C	1	467.2529;463.2366	2	12	6	6	1	1	1	1	1	1	1	1	1	1	1	1	-2.04456	0.211236	-2.19393	-1.89519	0.410205	0.296114	-1.8544320933125018;-1.7547903350087428;-2.231955391011425;-2.8579950718787694;-2.0225720643645158;-2.441811059420883;-1.5541558357127787;-1.5047956991808484;-1.9826168258350885;-2.0522309227499074;-2.2357036243940014;-2.0416521116009703	-1.85443	-1.75479	-2.23196	-2.858	-2.02257	-2.44181	-1.55416	-1.5048	-1.98262	-2.05223	-2.2357	-2.04165
Q9WU78_C524	Q9WU78	Programmed cell death 6-interacting protein	Pdcd6ip	DTIALLC*KPEPELNAAIPSANPAK	1	12	7_C[467.2529];7_C[463.2366]	2	C	1	467.2529;463.2366	2	11	5	6	1	1	1	1	1	nan	1	1	1	1	1	1	-1.35942	0.855007	-0.754841	-1.964	0.309771	0.600433	-1.046820409777319;-0.41371796407946687;-0.6283673080390654;-1.117238957875136;-0.5680588089796019;-1.4640746809451108;-1.188798193005363;-2.584235670179857;-1.7893473819810912;-2.6889867964678125;-2.068578232364899	-1.04682	-0.413718	-0.628367	-1.11724	-0.568059		-1.46407	-1.1888	-2.58424	-1.78935	-2.68899	-2.06858
Q99PU8_C484	Q99PU8	ATP-dependent RNA helicase DHX30	Dhx30	DTILSAIEQHPVVVISGDTGC*GK	1	6	21_C[467.2529];21_C[463.2366]	2	C	1	467.2529;463.2366	2	5	3	2	1	nan	1	nan	nan	1	nan	nan	nan	1	1	nan	-1.34853	0.799314	-1.91373	-0.783332	0.828557	0.110742	-1.9237402356381372;-1.080216116450229;-2.737240305276339;-0.8616381942103563;-0.7050249709156396	-1.92374		-1.08022			-2.73724				-0.861638	-0.705025
Q8K3X4_C364	Q8K3X4	Probable E3 ubiquitin-protein ligase IRF2BPL	Irf2bpl	DTLLTLAGC*TPYEVR	1	13	9_C[463.2366];9_C[467.2529]	2	C	1	463.2366;467.2529	2	12	6	6	1	1	1	1	1	1	1	1	1	1	1	1	-1.6365	0.16388	-1.52062	-1.75238	1.45855	0.774966	-1.0754835803994063;0.42245621176176634;-3.558872138246866;-2.396518308075004;-0.36232629000731886;-2.152951449886386;-1.343168743765634;-2.8643678913781936;-0.7494357061665358;-1.999170250383207;-2.2941633603170204;-1.2639548753859253	-1.07548	0.422456	-3.55887	-2.39652	-0.362326	-2.15295	-1.34317	-2.86437	-0.749436	-1.99917	-2.29416	-1.26395
Q9ERU9_C2900	Q9ERU9	E3 SUMO-protein ligase RanBP2	Ranbp2	DTNPVVFFDVC*ADGEPLGR	1	13	11_C[467.2529];11_C[463.2366]	2	C	1	467.2529;463.2366	2	12	6	6	1	1	1	1	1	1	1	1	1	1	1	1	-1.88315	0.064411	-1.8376	-1.92869	0.965607	0.535851	-1.5486793266035008;-1.3598228170502646;-1.8476931827700083;-1.140327782144056;-1.3798471963989936;-3.7492512555199813;-1.909620369919929;-1.2979789084787767;-2.33203144775825;-2.4829763337042294;-1.2647656584418494;-2.2847939531061887	-1.54868	-1.35982	-1.84769	-1.14033	-1.37985	-3.74925	-1.90962	-1.29798	-2.33203	-2.48298	-1.26477	-2.28479
Q8C9S8_C214	Q8C9S8	Cysteine protease ATG4A	Atg4a	DTSVPC*SAWKPLLLIVPLR	1	13	6_C[467.2529];6_C[463.2366]	2	C	1	467.2529;463.2366	2	12	6	6	1	1	1	1	1	1	1	1	1	1	1	1	-1.48184	0.20368	-1.62586	-1.33781	0.526741	0.261238	-1.8361857386286364;-1.1878845988549205;-1.2946064885100361;-2.2537651451006573;-1.0235361274319792;-2.159184242968426;-0.9507674694437178;-1.0913771348427934;-1.6440482373096352;-1.4318948534647455;-1.4753421979594912;-1.4334501271295834	-1.83619	-1.18788	-1.29461	-2.25377	-1.02354	-2.15918	-0.950767	-1.09138	-1.64405	-1.43189	-1.47534	-1.43345
P54987_C452	P54987	Cis-aconitate decarboxylase	Acod1	DTVESLITVVEKLEDLEDC*SVLTR;LEDLEDC*SVLTR	2	17	19_C[467.2529];19_C[463.2366];7_C[467.2529];7_C[463.2366]	4	C	1	467.2529;463.2366	2	10	4	6	1	1	nan	1	nan	1	2	2	2	2	2	2	-2.49541	0.0307689	-2.51717	-2.47365	0.629697	0.197663	-1.811608707061102;-2.7104442904108605;-2.261858351996363;-3.2847618975905593;-2.2237827861271957;-2.2734608442651862;-2.2918294479888766;-2.384345108439206;-2.8295083418362696;-2.346966677912155;-2.739406187115713;-2.293834107830117;-2.6994777445177207;-2.8768986258795337;-2.6302270729382937;-2.09411642755154	-1.81161	-2.71044		-2.26186		-3.28476	-2.24862	-2.33809	-2.58824	-2.51662	-2.78819	-2.36217
Q8BK67_C335	Q8BK67	Protein RCC2	Rcc2	DVAC*GANHTLVLDSQKR;DVAC*GANHTLVLDSQK	2	15	4_C[467.2529];4_C[463.2366]	2	C	1	467.2529;463.2366	2	12	6	6	1	2	1	1	2	1	1	1	1	1	1	1	-1.90891	0.344074	-2.15221	-1.66562	0.316711	0.0746015	-1.8295734844000373;-2.8092778296213567;-1.5974345107377659;-1.9683373477601986;-1.9827880934054516;-3.700612248553695;-1.7522889894803042;-2.2027532987426617;-1.6551300167712748;-1.6864117227845088;-1.7074505393549877;-1.7232323237168965;-1.7007065819537872;-1.5207595320580702	-1.82957	-2.20336	-1.96834	-1.98279	-2.72645	-2.20275	-1.65513	-1.68641	-1.70745	-1.72323	-1.70071	-1.52076
Q8JZQ2_C312	Q8JZQ2	AFG3-like protein 2	Afg3l2	DVAGC*EEAKLEIMEFVNFLK;DVAGC*EEAKLEIMEFVNFLKNPK;FKDVAGC*EEAKLEIMEFVNFLK	3	27	5_C[467.2529];5_C[463.2366];7_C[467.2529];7_C[463.2366]	4	C	1	467.2529;463.2366	2	12	6	6	3	1	3	2	2	1	2	2	3	2	2	3	-1.76371	0.270646	-1.95509	-1.57234	0.272055	0.136925	0.4382201423361063;-2.1998288118502405;-2.432592894313404;-2.123394064305787;-1.6069789630623927;-1.977190793557166;-1.7315001182872602;-2.2539835478189785;-2.2936080077127197;-2.368782526119859;-1.0813639227856813;-1.6769314918523126;-1.6082074654679765;-1.3506306601949007;-1.32518695290938;-1.8756651939797555;-1.3741958599244855;-1.5233644098867667;-2.24905743574322;-1.949933655181047;-1.2741664443235345;-1.593649779080353;-1.2311490540988874;-3.1839312880658945;-1.7151609357769464;-1.8063534278112112	-2.19983	-2.12339	-1.7315	-2.2738	-1.72507	-1.67693	-1.47942	-1.60043	-1.52336	-1.61205	-1.4124	-1.80635
Q00612_C385	Q00612	Glucose-6-phosphate 1-dehydrogenase X	G6pdx	DVAGDIFHQQC*K;DVAGDIFHQQC*KR	2	25	11_C[467.2529];11_C[463.2366]	2	C	1	467.2529;463.2366	2	12	6	6	2	2	2	2	2	2	2	2	2	2	2	2	-2.45556	0.235007	-2.62173	-2.28938	0.391634	0.275649	-2.935497097264281;-2.1211380104533064;-2.227506332587871;-1.9342122983930274;-4.191907568365799;-1.6757374449399232;-2.2841404127900873;-2.574599801107045;-3.0690377064356174;-2.0584146679179387;-2.8686725659884087;-3.519954238458833;-2.1733085433156982;-3.244188522402918;-2.1820888698715537;-2.3495104135960876;-2.433920319319327;-2.13171491698599;-2.373972050276872;-1.3447601664687991;-2.282127191832404;-2.525585770351431;-2.30546502876856;-2.1259704116076095	-2.52832	-2.08086	-2.93382	-2.42937	-2.56373	-3.19431	-2.70875	-2.2658	-2.28282	-1.85937	-2.40386	-2.21572
Q99LB6_C231	Q99LB6	Methionine adenosyltransferase 2 subunit beta	Mat2b	DVASVC*R	1	13	6_C[467.2529];6_C[463.2366]	2	C	1	467.2529;463.2366	2	12	6	6	1	1	1	1	1	1	1	1	1	1	1	1	-0.912511	0.443407	-1.22605	-0.598975	0.972891	0.485189	-0.6843286983954657;-0.5188120344028809;-0.9978940623890795;-1.4336530166312536;-0.6283222466093671;-3.0932678205756203;-0.6586975472865414;-0.7301646298421912;-0.277263956767784;-0.67177349764927;-1.3510868724892051;0.09513766347746921	-0.684329	-0.518812	-0.997894	-1.43365	-0.628322	-3.09327	-0.658698	-0.730165	-0.277264	-0.671773	-1.35109	0.0951377
O88712_C54	O88712	C-terminal-binding protein 1	Ctbp1	DVATVAFC*DAQSTQEIHEK	1	10	8_C[467.2529];8_C[463.2366]	2	C	1	467.2529;463.2366	2	9	4	5	1	nan	1	1	nan	1	1	1	1	1	1	nan	-1.24742	0.486416	-1.59137	-0.903477	1.39498	0.534427	-3.465650923489773;-0.8729153177749814;-0.2582027418480033;-1.768720068235487;-1.309418594859166;-0.5001635995490137;-1.2276102111464464;-0.16714319998988142;-1.3130484745671442	-3.46565		-0.872915	-0.258203		-1.76872	-1.30942	-0.500164	-1.22761	-0.167143	-1.31305
Q9D1M0_C234	Q9D1M0	Protein SEC13 homolog	Sec13	DVAWAPSIGLPTSTIASC*SQDGR	1	13	18_C[463.2366];18_C[467.2529]	2	C	1	463.2366;467.2529	2	12	6	6	1	1	1	1	1	1	1	1	1	1	1	1	-0.923512	0.60975	-0.492354	-1.35467	0.320175	0.973455	-0.2362853435365996;-0.7785847218193515;-0.3308771322031294;-0.07140321108218867;-0.7003323512176557;-0.8366405435334269;-0.5468409895149542;-2.4306469813560905;-1.9588409567285825;-2.2484161353202614;-0.151898610036795;-0.7913809206832247	-0.236285	-0.778585	-0.330877	-0.0714032	-0.700332	-0.836641	-0.546841	-2.43065	-1.95884	-2.24842	-0.151899	-0.791381
Q9CR39_C333	Q9CR39	WD repeat domain phosphoinositide-interacting protein 3	Wdr45b	DVC*AQFLEMTDDKL	1	6	3_C[463.2366];3_C[467.2529]	2	C	1	463.2366;467.2529	2	5	3	2	1	nan	nan	1	1	nan	nan	nan	1	nan	1	nan	-3.65628	0.587233	-4.07152	-3.24105	0.326704	0.125113	-4.445703563097909;-3.8428953522125218;-3.925959665314178;-3.329514901285558;-3.1525782416225265	-4.4457			-3.8429	-3.92596				-3.32951		-3.15258
Q3UGC7_C191	Q3UGC7	Eukaryotic translation initiation factor 3 subunit J-A	Eif3j1	DVC*ISLEIDDLKK	1	13	3_C[463.2366];3_C[467.2529]	2	C	1	463.2366;467.2529	2	12	6	6	1	1	1	1	1	1	1	1	1	1	1	1	1.75742	2.85094	3.77333	-0.258501	1.77591	0.527487	5.273439636235262;3.354124121634954;3.5788676501267607;1.8947957493606797;6.423961325012497;2.114799711306815;-0.3897416659406927;0.5139129695765979;-0.59624639698792;-0.2673170703466069;-0.9625019756862625;0.1508868899127713	5.27344	3.35412	3.57887	1.8948	6.42396	2.1148	-0.389742	0.513913	-0.596246	-0.267317	-0.962502	0.150887
Q8BP47_C548	Q8BP47	Asparagine--tRNA ligase; cytoplasmic	NARS1	DVC*LYPR	1	13	3_C[463.2366];3_C[467.2529]	2	C	1	463.2366;467.2529	2	12	6	6	1	1	1	1	1	1	1	1	1	1	1	1	-2.24968	0.345765	-2.49417	-2.00519	0.194679	0.0527371	-2.455870033481438;-2.3658225319700548;-2.7080129311702508;-2.345195409302432;-2.323191301377195;-2.7669403571554447;-2.0616165710465073;-1.9914118616525667;-1.9175257437456252;-2.039676384348693;-2.038753279417437;-1.9821384952727898	-2.45587	-2.36582	-2.70801	-2.3452	-2.32319	-2.76694	-2.06162	-1.99141	-1.91753	-2.03968	-2.03875	-1.98214
Q8BUI3_C178	Q8BUI3	Leucine-rich repeat and WD repeat-containing protein 1	LRWD1	DVC*YGPESLIEFTQWR	1	7	3_C[463.2366];3_C[467.2529]	2	C	1	463.2366;467.2529	2	6	5	1	1	nan	1	1	1	1	nan	nan	nan	nan	1	nan	-1.60639	0.0915923	-1.54162	-1.67115	0.205906	nan	-1.2909936191169122;-1.7132800963671821;-1.358852174518618;-1.603038731092627;-1.7419494501843074;-1.6711539025833115	-1.29099		-1.71328	-1.35885	-1.60304	-1.74195					-1.67115
Q9D1A2_C192	Q9D1A2	Cytosolic non-specific dipeptidase	Cndp2	DVDYVC*ISDNYWLGK	1	13	6_C[467.2529];6_C[463.2366]	2	C	1	467.2529;463.2366	2	12	6	6	1	1	1	1	1	1	1	1	1	1	1	1	0.536545	0.752806	1.06886	0.00423053	1.42385	1.25895	1.411643258578272;0.5648280643381712;-0.5291836406047247;0.2685034511322398;3.6322314440305807;1.0651322594562278;1.0773172609229553;-1.449194512399554;-0.46363478935054053;1.0547864609125794;-1.3849323640260875;1.1910411363789217	1.41164	0.564828	-0.529184	0.268503	3.63223	1.06513	1.07732	-1.44919	-0.463635	1.05479	-1.38493	1.19104
P80315_C337	P80315	T-complex protein 1 subunit delta	Cct4	DVEREDIEFIC*K;EDIEFIC*K	2	22	11_C[467.2529];11_C[463.2366];7_C[467.2529];7_C[463.2366]	4	C	1	467.2529;463.2366	2	12	6	6	2	2	2	1	1	2	2	2	2	2	2	1	-2.98715	0.395557	-3.26685	-2.70745	0.878711	0.596645	-2.320369462948955;-6.204144040864731;-2.114014823614931;-3.4453280135724444;-2.5287331214824573;-6.2808679509912295;-2.589472694060739;-2.3299939926601896;-2.4656021185237824;-4.004230003073225;-2.370549212937732;-4.302243376267631;-2.3265233436606643;-3.2867966345493205;-2.540312368816544;-4.329430079892241;-2.2117476531834055;-1.7409902365650873;-2.32439824538067;-2.677251162233268;-2.1895746134342	-4.26226	-2.77967	-4.4048	-2.58947	-2.32999	-3.23492	-3.3364	-2.80666	-3.43487	-1.97637	-2.50082	-2.18957
B1AZI6_C436	B1AZI6	THO complex subunit 2	Thoc2	DVFNMFC*YLGPHLSHDPILFAK	1	10	7_C[467.2529];7_C[463.2366]	2	C	1	467.2529;463.2366	2	9	6	3	1	1	1	1	1	1	1	1	1	nan	nan	nan	-1.73895	0.131509	-1.83194	-1.64596	0.689277	0.46555	-1.5756337745521336;-1.08164225853747;-2.565075062221421;-2.053766027307073;-2.6189566863931946;-1.0965611634121626;-1.424708552081951;-2.180873602183797;-1.3322907167682354	-1.57563	-1.08164	-2.56508	-2.05377	-2.61896	-1.09656	-1.42471	-2.18087	-1.33229
Q99KC8_C112	Q99KC8	von Willebrand factor A domain-containing protein 5A	Vwa5a	DVFSC*NVGNLQPGAK;AHSEYEEALSQGHQAYLLEEDDYSRDVFSC*NVGNLQPGAK	2	15	5_C[467.2529];5_C[463.2366];30_C[463.2366];30_C[467.2529]	4	C	1	467.2529;463.2366	2	12	6	6	1	1	1	1	1	1	1	2	1	1	2	1	-1.48508	0.123336	-1.39787	-1.57229	0.360761	0.564805	-0.729420358381096;-1.5782587378727129;-1.4018260456988474;-1.3335829932904448;-1.5802025726140843;-1.7639056407429632;-1.5252272089950218;-1.3768240162271226;-1.4496356593259774;-2.348227619727417;-2.105984020000404;0.29215393914889;-1.9544667838321281;-1.2099076863333527	-0.72942	-1.57826	-1.40183	-1.33358	-1.5802	-1.76391	-1.52523	-1.41323	-2.34823	-2.10598	-0.831156	-1.20991
Q9D1A2_C300	Q9D1A2	Cytosolic non-specific dipeptidase	Cndp2	DVGAETLLHSC*K;DVGAETLLHSC*KK;ILIPGINDAVAPVTDEEHALYDHIDFDMEEFAKDVGAETLLHSC*K	3	26	11_C[467.2529];11_C[463.2366];44_C[467.2529];44_C[463.2366]	4	C	1	467.2529;463.2366	2	12	6	6	2	2	2	2	2	2	2	3	2	2	2	2	-2.20699	0.0295931	-2.22792	-2.18607	0.204115	0.788479	-3.0090760467346076;-1.5910540072563149;-2.620129623626911;-1.1772130253192967;-3.5224490787319183;-1.2303954999004039;-2.9925461376052285;-1.959555660350851;-2.8077218247611313;-1.4566858718484403;-3.378750278935768;-0.9894337380744278;-2.432882416247782;-1.1308649622893994;-2.465672065207375;-1.3136953676616108;-0.4799613170248265;-2.7385410396333496;-2.0255271979739717;-2.3170648755928704;-1.4746319519110167;-2.8298044238213347;-4.411072846974939;-2.428326610717712;-1.8166924284698842	-2.30007	-1.89867	-2.37642	-2.47605	-2.1322	-2.18409	-1.78187	-1.3137	-2.38203	-1.89585	-3.62044	-2.12251
Q99KI0_C448_C451	Q99KI0	Aconitate hydratase; mitochondrial	Aco2	DVGGIVLANAC*GPC*IGQWDRK	1	24	11_C[467.2529];14_C[467.2529];11_C[463.2366];14_C[463.2366]	4	C	1	467.2529;463.2366	2	11	6	5	1	1	1	1	1	1	1	1	1	1	nan	1	-3.40246	1.87112	-4.72554	-2.07937	1.08105	1.84709	-3.3593383518128994;-5.683468344341557;-4.321928094887363;-5.614461952422258;-5.712481354715835;-3.661546645493812;-1.4661526059951038;-3.237899542089346;0.5721938929923315;-4.29003474836148;-1.974971651733803	-3.35934	-5.68347	-4.32193	-5.61446	-5.71248	-3.66155	-1.46615	-3.2379	0.572194	-4.29003		-1.97497
Q80T69_C621	Q80T69	Lysine-specific demethylase 9	Rsbn1	DVIC*FHAEDFTDVVQR	1	2	4_C[467.2529];4_C[463.2366]	2	C	1	467.2529;463.2366	1	1	1	nan	1	nan	nan	nan	nan	nan	nan	nan	nan	nan	nan	nan	-1.96622	nan	-1.96622	nan	nan	nan	-1.96622	-1.96622
Q9R1T2_C150	Q9R1T2	SUMO-activating enzyme subunit 1	Sae1	DVIIKVDQIC*HR;VDQIC*HR	2	19	10_C[463.2366];10_C[467.2529];5_C[467.2529];5_C[463.2366]	4	C	1	463.2366;467.2529	2	12	6	6	2	2	1	2	2	2	1	1	2	1	1	1	-3.1296	1.01661	-3.84845	-2.41075	0.729718	0.264279	-4.754163137257924;-2.8161931116038814;-5.472875018721225;-1.7610017575479677;-4.621889775439051;-6.6695551964178605;-2.8879665295897325;-3.3745572416804936;-2.368317687461449;-3.7875788699410373;-3.045376908432716;-2.5726853653481494;-2.575007809282685;-2.473743395500516;-2.4490898020812772;-2.1755002481758425;-2.677630938325631;-2.0022440500032386	-3.78518	-3.61694	-4.62189	-4.77876	-2.87144	-3.41648	-2.57269	-2.57501	-2.46142	-2.1755	-2.67763	-2.00224
P52431_C871	P52431	DNA polymerase delta catalytic subunit	Pold1	DVISDLLC*NR	1	7	8_C[467.2529];8_C[463.2366]	2	C	1	467.2529;463.2366	1	6	6	nan	1	1	1	1	1	1	nan	nan	nan	nan	nan	nan	-3.42859	nan	-3.42859	nan	1.245	nan	-3.857707960886016;-1.441747582255241;-5.030430704501336;-4.185131542211414;-2.7456932014889204;-3.310857248165043	-3.85771	-1.44175	-5.03043	-4.18513	-2.74569	-3.31086
Q91ZW3_C282	Q91ZW3	SWI/SNF-related matrix-associated actin-dependent regulator of chromatin subfamily A member 5	Smarca5	DVLLPGEWDVC*VTSYEMLIK	1	4	11_C[467.2529];11_C[463.2366]	2	C	1	467.2529;463.2366	2	3	2	1	1	1	nan	nan	nan	nan	nan	nan	nan	nan	nan	1	-1.25802	1.12925	-2.05651	-0.459516	0.160386	nan	-2.1699244102520714;-1.943104674324216;-0.45951552711313687	-2.16992	-1.9431										-0.459516
Q8VCN9_C209	Q8VCN9	Tubulin-specific chaperone C	Tbcc	DVLLSDLTNC*TVK	1	7	10_C[463.2366];10_C[467.2529]	2	C	1	463.2366;467.2529	1	6	6	nan	1	1	1	1	1	1	nan	nan	nan	nan	nan	nan	-0.0125009	nan	-0.0125009	nan	0.613072	nan	0.6299559819148852;0.19736669402939855;-0.8343550718304876;-0.6370155974724185;0.5850061836531375;-0.0159635406177581	0.629956	0.197367	-0.834355	-0.637016	0.585006	-0.0159635
O70475_C288	O70475	UDP-glucose 6-dehydrogenase	Ugdh	DVLNLVYLC*EALNLPEVAR	1	13	9_C[463.2366];9_C[467.2529]	2	C	1	463.2366;467.2529	2	12	6	6	1	1	1	1	1	1	1	1	1	1	1	1	-2.56843	0.301308	-2.78149	-2.35538	0.511359	0.444066	-1.9249772750815264;-2.894092929716411;-2.5216412806389696;-3.412673872515189;-3.081415418585325;-2.8541286313658265;-2.9133975713238374;-2.6666828830784977;-2.4110854817131955;-1.6283351401490465;-2.1415269100431513;-2.371222191577141	-1.92498	-2.89409	-2.52164	-3.41267	-3.08142	-2.85413	-2.9134	-2.66668	-2.41109	-1.62834	-2.14153	-2.37122
Q99LX0_C53	Q99LX0	Parkinson disease protein 7 homolog	Park7	DVMIC*PDTSLEDAK;DVMIC*PDTSLEDAKTQGPYDVVVLPGGNLGAQNLSESPMVK	2	26	5_C[467.2529];5_C[463.2366]	2	C	1	467.2529;463.2366	2	12	6	6	3	2	2	2	2	2	2	2	2	2	2	2	-1.34307	0.323477	-1.5718	-1.11433	0.341821	0.409928	-1.372785086197807;-2.4161341333814605;-0.9542510019064943;-0.9514532597479822;-2.0254099233429392;-1.6671533534436125;-2.7908907150717672;-1.5685864363102704;-1.1203901097537694;-0.8198495377011933;-1.8824201475072828;-1.6801862261317977;-1.6096701651788794;-0.9350865614769553;-1.7542904858220498;-0.959994290952883;-0.8389188745700379;-1.5332471450402159;-1.8578542924734527;-0.890366028837357;-0.32214790545960253;-1.5200110826310365;-1.151233523499488;-0.8676565423480158;-0.7411894451931559	-1.37279	-1.48843	-2.22902	-1.34449	-1.35113	-1.64493	-1.34469	-0.899457	-1.69555	-0.606257	-1.33562	-0.804423
Q00612_C269	Q00612	Glucose-6-phosphate 1-dehydrogenase X	G6pdx	DVMQNHLLQMLC*LVAMEKPATTGSDDVR;DVMQNHLLQMLC*LVAMEKPATTGSDDVRDEK;GGYFDEFGIIRDVMQNHLLQMLC*LVAMEKPATTGSDDVR	3	39	12_C[463.2366];12_C[467.2529];23_C[463.2366];23_C[467.2529]	4	C	1	463.2366;467.2529	2	12	6	6	3	3	1	2	4	4	2	3	1	6	4	5	-0.73222	0.124921	-0.820552	-0.643887	0.579226	0.65723	1.310674488256667;-1.897527020290648;-2.1997757752823404;-0.8951605345444219;-0.8856003686127031;-1.1804252767545866;-0.47825855917636745;-1.265716352441256;0.43069885558282267;0.873426745463415;-1.2631959409825009;-0.5192901336464417;-1.4483873671224532;2.000499523112575;-3.22566042226312;-0.37908462843917506;-0.3081450054406394;0.9044428811966427;0.03780999406991814;-1.0088029618427068;-1.242434530244655;-0.6967160406588032;-1.4768101726586844;1.1808614408902047;-0.7322961766298195;-1.9933633433709625;-1.399985935330114;-0.8908235722286987;-0.0948775518678213;1.0623711389896062;-0.9521084315596715;0.1601513276960037;-1.3878175510641322;-0.4749882560125174;0.8345953634081629;-1.16942108855545;-1.2085357082014858;-0.6412972948246172	-1.89753	-0.895161	-0.478259	-0.417509	-0.891243	-0.343615	0.471126	-1.0088	-1.47681	-0.81156	-0.395979	-0.641297
Q9CQE8_C69	Q9CQE8	RNA transcription; translation and transport factor protein	RTRAF	DVNC*PFK	1	13	4_C[467.2529];4_C[463.2366]	2	C	1	467.2529;463.2366	2	12	6	6	1	1	1	1	1	1	1	1	1	1	1	1	1.64028	0.384723	1.91232	1.36824	0.379476	0.355078	1.9060599784442538;2.5148761916340914;1.7232847213985687;2.1827777438461102;1.6692468951611577;1.4776584754264592;1.5518674677514248;1.3368221072121864;1.2172832642852438;1.1347344802174053;1.98004689883106;0.9886688263636705	1.90606	2.51488	1.72328	2.18278	1.66925	1.47766	1.55187	1.33682	1.21728	1.13473	1.98005	0.988669
Q9DAW6_C298	Q9DAW6	U4/U6 small nuclear ribonucleoprotein Prp4	Prpf4	DVNLASC*AADGSVK	1	6	7_C[467.2529];7_C[463.2366]	2	C	1	467.2529;463.2366	2	5	3	2	1	nan	nan	1	nan	1	nan	1	nan	nan	1	nan	-1.30839	0.871811	-0.691926	-1.92485	0.914206	1.56726	0.20568901103886897;-0.6596028818005054;-1.6218653855142506;-3.0330728604809347;-0.8166344876505867	0.205689			-0.659603		-1.62187		-3.03307			-0.816634
P22907_C114	P22907	Porphobilinogen deaminase	Hmbs	DVPTILPPGFTIGAIC*K;DVPTILPPGFTIGAIC*KR;ELENALEKNEVDLVVHSLKDVPTILPPGFTIGAIC*K	3	24	16_C[463.2366];16_C[467.2529];35_C[463.2366];35_C[467.2529]	4	C	1	463.2366;467.2529	2	12	6	6	3	2	2	1	2	1	2	2	2	2	2	2	2.58984	0.451521	2.27057	2.90912	0.806543	0.798605	2.4183425279043833;2.4475370549819013;5.170957903365793;2.1785186675474555;2.253419910793702;2.038538929509224;-0.10467822769345543;2.4733335417963245;2.6309974920398194;4.302105614192968;2.0530821944302735;2.969493940194395;4.82374963625781;2.4813552699403325;4.321928094887363;1.8907265619038574;2.7888093217681535;2.3423715012455455;4.553070038468534;1.5317521963170415;2.0540900539793205;2.308250000057774;2.8437850816486123	2.44754	2.21597	0.96693	2.47333	3.46655	2.05308	3.89662	3.40164	2.33977	3.44772	1.79292	2.57602
A2AN08_C4046	A2AN08	E3 ubiquitin-protein ligase UBR4	Ubr4	DVPVEALTTVKPYC*NEIHAQAQLWLK	1	6	14_C[467.2529];14_C[463.2366]	2	C	1	467.2529;463.2366	2	5	4	1	1	1	nan	1	nan	1	nan	nan	nan	nan	nan	1	-3.16634	1.63425	-2.01075	-4.32193	0.184009	nan	-2.237697451345792;-1.9312064723262765;-1.808821174065724;-2.065255679545672;-4.321928094887363	-2.2377	-1.93121		-1.80882		-2.06526						-4.32193
Q8BMF4_C163	Q8BMF4	Dihydrolipoyllysine-residue acetyltransferase component of pyruvate dehydrogenase complex; mitochondrial	Dlat	DVPVGSIIC*ITVEKPQDIEAFK	1	13	9_C[463.2366];9_C[467.2529]	2	C	1	463.2366;467.2529	2	12	6	6	1	1	1	1	1	1	1	1	1	1	1	1	1.50284	0.456503	1.82563	1.18004	0.195413	0.19751	2.0816290650491487;1.6894427762324675;1.8342747692026864;1.8248019414739844;1.5397541254899794;1.9838975965673868;1.478578440198704;1.300644977028608;0.9014716456221594;1.0719346403918628;1.1358240271431297;1.1917880273533525	2.08163	1.68944	1.83427	1.8248	1.53975	1.9839	1.47858	1.30064	0.901472	1.07193	1.13582	1.19179
P62281_C131	P62281	40S ribosomal protein S11	Rps11	DVQIGDIVTVGEC*RPLSK;DVQIGDIVTVGEC*R	2	21	13_C[463.2366];13_C[467.2529]	2	C	1	463.2366;467.2529	2	12	6	6	1	2	1	1	2	2	2	2	2	2	1	2	-2.17896	0.0531287	-2.21653	-2.1414	0.508418	0.754681	-1.7542329523652416;-2.5892474421558105;-1.7406446268921343;-2.0087950016795086;-1.7399221626027017;-4.321928094887363;-1.728584433490789;-3.1630926627245692;-2.048985886810236;-3.5504033382842017;-1.4343391768873917;-4.091756283440572;-1.4777298540579036;-0.768188487300528;-1.4828096008916098;-4.645599001702377;-1.4380045074359533;-1.4998785103600467;-2.234508715319201;-1.573662931584757	-1.75423	-2.16495	-2.0088	-1.73992	-3.02526	-2.60604	-2.49237	-2.78474	-1.1255	-3.0418	-1.49988	-1.90409
Q78PY7_C268	Q78PY7	Staphylococcal nuclease domain-containing protein 1	Snd1	DVQIILESC*HNQNLLGTILHPNGNITELLLK	1	13	9_C[463.2366];9_C[467.2529]	2	C	1	463.2366;467.2529	2	12	6	6	1	1	1	1	1	1	1	1	1	1	1	1	-1.87982	0.185588	-2.01105	-1.74859	0.0977123	0.0672106	-2.021861160729339;-1.836536123251062;-1.9781715348316413;-2.1218569150219864;-2.0619600932209208;-2.045914356636112;-1.8028971318538218;-1.6833086813374123;-1.7889595868475106;-1.8228798603347942;-1.7344956677404744;-1.6589903493074054	-2.02186	-1.83654	-1.97817	-2.12186	-2.06196	-2.04591	-1.8029	-1.68331	-1.78896	-1.82288	-1.7345	-1.65899
O35643_C57	O35643	AP-1 complex subunit beta-1	Ap1b1	DVSALFPDVVNC*MQTDNLELKK	1	11	12_C[463.2366];12_C[467.2529]	2	C	1	463.2366;467.2529	2	10	5	5	1	1	1	1	nan	1	1	1	nan	1	1	1	-1.53732	0.177657	-1.4117	-1.66294	2.93458	0.486826	-2.12363406649682;-4.321928094887363;-1.3222972383764318;-2.7455092286764473;3.4548807293372263;-1.268017910943744;-1.9319640683911432;-1.3208027784436043;-1.4004408967956479;-2.393486007467609	-2.12363	-4.32193	-1.3223	-2.74551		3.45488	-1.26802	-1.93196		-1.3208	-1.40044	-2.39349
Q8BKZ9_C170	Q8BKZ9	Pyruvate dehydrogenase protein X component; mitochondrial	Pdhx	DVSAPPPVSKPPAPTQPSPQPQIPC*PAR	1	12	25_C[463.2366];25_C[467.2529]	2	C	1	463.2366;467.2529	2	11	6	5	1	1	1	1	1	1	1	1	1	1	1	nan	-2.47602	0.0179968	-2.48874	-2.46329	0.798374	0.365843	-3.5894116228665873;-2.4061467331128576;-2.410510115931116;-1.9017791250811238;-1.430311706093458;-3.1942861357702466;-2.596299957900878;-1.8777021707075732;-2.377753980678492;-2.838794291033423;-2.625897386662523	-3.58941	-2.40615	-2.41051	-1.90178	-1.43031	-3.19429	-2.5963	-1.8777	-2.37775	-2.83879	-2.6259
Q80U70_C203	Q80U70	Polycomb protein Suz12	Suz12	DVSC*PIR	1	2	4_C[467.2529];4_C[463.2366]	2	C	1	467.2529;463.2366	1	1	1	nan	1	nan	nan	nan	nan	nan	nan	nan	nan	nan	nan	nan	-3.70675	nan	-3.70675	nan	nan	nan	-3.70675	-3.70675
Q80YV2_C428	Q80YV2	Zinc finger C3HC-type protein 1	Zc3hc1	DWC*PWVNITLVK	1	13	3_C[463.2366];3_C[467.2529]	2	C	1	463.2366;467.2529	2	12	6	6	1	1	1	1	1	1	1	1	1	1	1	1	-3.05219	0.39707	-3.33296	-2.77142	0.417767	0.458649	-3.297907655273696;-2.897637226915536;-3.830605872898629;-2.8837334658802143;-3.276166392493472;-3.811738964822428;-3.60680334229858;-2.7566393110746685;-2.885770434261643;-2.6241098410858625;-2.311430913196795;-2.443787141359148	-3.29791	-2.89764	-3.83061	-2.88373	-3.27617	-3.81174	-3.6068	-2.75664	-2.88577	-2.62411	-2.31143	-2.44379
P63254_C28	P63254	Cysteine-rich protein 1	Crip1	DWHRPC*LK	1	13	6_C[467.2529];6_C[463.2366]	2	C	1	467.2529;463.2366	2	12	6	6	1	1	1	1	1	1	1	1	1	1	1	1	0.782605	0.147983	0.887245	0.677965	0.542156	1.00972	1.5686081623708246;1.1743443711585684;0.6513156133460493;0.3651735717429262;0.24693785745892968;1.3170922397516007;1.323662288329016;0.3865274649070445;0.7419301272320219;1.3027483784905425;1.5087704156277153;-1.1958462264993563	1.56861	1.17434	0.651316	0.365174	0.246938	1.31709	1.32366	0.386527	0.74193	1.30275	1.50877	-1.19585
Q5SW19_C214	Q5SW19	Clustered mitochondria protein homolog	Cluh	DWKPLQC*LK	1	13	7_C[467.2529];7_C[463.2366]	2	C	1	467.2529;463.2366	2	12	6	6	1	1	1	1	1	1	1	1	1	1	1	1	-2.26288	0.220835	-2.41903	-2.10672	0.220757	0.180643	-2.644254030032136;-2.5908160082294573;-2.4868037291541825;-2.0288917013625403;-2.425559620494333;-2.3378654328479085;-2.060567596344762;-1.853951697908062;-2.106104613732062;-2.2660076293063893;-2.35282070919478;-2.0008920484839545	-2.64425	-2.59082	-2.4868	-2.02889	-2.42556	-2.33787	-2.06057	-1.85395	-2.1061	-2.26601	-2.35282	-2.00089
P01887_C100	P01887	Beta-2-microglobulin	B2m	DWSFYILAHTEFTPTETDTYAC*R;VEMSDMSFSKDWSFYILAHTEFTPTETDTYAC*R	2	29	22_C[463.2366];22_C[467.2529];32_C[463.2366];32_C[467.2529]	4	C	1	463.2366;467.2529	2	12	6	6	2	2	2	2	2	2	3	3	2	2	4	2	-0.332213	0.294232	-0.12416	-0.540267	0.632291	0.524625	-0.04830086289827734;1.6398485233933284;0.039843606478731246;0.24184862487025513;-0.6825088564575562;-1.3082290104490881;-0.638403403253603;-0.6399929985994731;0.16961922210475605;0.058760389461843185;-0.3732601659176293;0.05085933385148219;-1.5920694458169133;0.15216227180497055;-1.2343482697110009;-0.6290697304874724;-1.2495208609668624;0.12746715302417821;-0.6014290368833217;-1.2555703695294156;0.2981180994247451;-1.3323453911301768;-0.35786444224527303;-1.331961956426157;0.03452343875289054;2.496656691089904;0.09343690817419432;0.36476600164550077	0.795774	0.140846	-0.995369	-0.639198	0.11419	-0.1612	-1.23435	-0.62907	-0.9285	-0.517114	-0.161671	0.229101
Q8BGX2_C52	Q8BGX2	Mitochondrial import inner membrane translocase subunit Tim29	Timm29	DYAEAC*GDAAAAAR	1	3	6_C[467.2529];6_C[463.2366]	2	C	1	467.2529;463.2366	1	2	2	nan	1	nan	nan	nan	1	nan	nan	nan	nan	nan	nan	nan	-3.12508	nan	-3.12508	nan	0.135262	nan	-3.2207294050540294;-3.0294399464077912	-3.22073				-3.02944
Q9CR61_C59	Q9CR61	NADH dehydrogenase [ubiquinone] 1 beta subcomplex subunit 7	Ndufb7	DYC*AHYLIR	1	13	3_C[463.2366];3_C[467.2529]	2	C	1	463.2366;467.2529	2	12	6	6	1	1	1	1	1	1	1	1	1	1	1	1	3.57808	0.0498958	3.5428	3.61337	1.66299	0.512738	2.513530659336577;6.522415468064005;1.8362203409254518;3.8335445909474313;3.888071161237378;2.663029695454943;3.1496378216011296;3.3431960190121814;3.355293153649756;3.4493236112429404;3.827518706808756;4.555222545396231	2.51353	6.52242	1.83622	3.83354	3.88807	2.66303	3.14964	3.3432	3.35529	3.44932	3.82752	4.55522
P06151_C84	P06151	L-lactate dehydrogenase A chain	Ldha	DYC*VTANSK;IVSSKDYC*VTANSK	2	25	3_C[463.2366];3_C[467.2529];8_C[467.2529];8_C[463.2366]	4	C	1	463.2366;467.2529	2	12	6	6	2	2	2	2	2	2	2	2	2	2	2	2	-2.71086	0.151675	-2.81811	-2.60361	0.23325	0.0827415	-2.7219988275640694;-3.0739187986704777;-2.7476435153009957;-2.6086279237117935;-3.001615649440391;-2.5361137301071537;-2.80593347650435;-2.8502338599440584;-2.7049477334028116;-2.339864430075121;-2.9941575565433856;-3.4322370341370227;-2.4607396450320334;-2.856296363500989;-2.428219817839574;-2.732409287068416;-2.489629870676217;-2.926660189868856;-2.575944072689616;-2.624920894463642;-2.5785219593653994;-2.643302366962936;-2.542044059026412;-2.3845895212412183	-2.89796	-2.67814	-2.76886	-2.82808	-2.52241	-3.2132	-2.65852	-2.58031	-2.70815	-2.60043	-2.61091	-2.46332
Q8VHK9_C774	Q8VHK9	ATP-dependent DNA/RNA helicase DHX36	Dhx36	DYC*WEYFLSSNTLQMLHNMK	1	10	3_C[463.2366];3_C[467.2529]	2	C	1	463.2366;467.2529	2	9	5	4	1	1	nan	1	1	1	1	1	1	nan	1	nan	-0.944503	0.517339	-0.578689	-1.31032	1.65118	2.56883	-1.6164602270653456;1.6458779488773077;-0.5725393178110891;-2.618823045438635;0.2684997389357762;-3.3737917813721707;-3.0543977445535053;2.213374813528958;-1.0264527424195062	-1.61646	1.64588		-0.572539	-2.61882	0.2685	-3.37379	-3.0544	2.21337		-1.02645
Q99JY9_C408	Q99JY9	Actin-related protein 3	Actr3	DYEEIGPSIC*R;KDYEEIGPSIC*R	2	25	10_C[463.2366];10_C[467.2529];11_C[467.2529];11_C[463.2366]	4	C	1	463.2366;467.2529	2	12	6	6	2	2	2	2	2	2	2	2	2	2	2	2	-1.85435	0.303794	-2.06916	-1.63953	0.151588	0.116896	-2.0854394070220774;-2.152727571018612;-1.9690825260868365;-2.1183132482603337;-2.5412119276070926;-1.9780285971043168;-1.9281974050954256;-1.9854328671392807;-1.912211035573684;-1.7841421536809605;-2.0767663765901525;-2.2983970420041424;-1.69453353569969;-1.683304796670082;-1.5075304049932887;-1.838131751614553;-1.6379446227277967;-1.899614886268898;-1.3673739274426782;-1.5770569792943858;-1.695321564027803;-1.734478028075323;-1.6291352967290016;-1.4099678646630038	-2.11908	-2.0437	-2.25962	-1.95682	-1.84818	-2.18758	-1.68892	-1.67283	-1.76878	-1.47222	-1.7149	-1.51955
Q3V0C5_C145	Q3V0C5	Ubiquitin carboxyl-terminal hydrolase 48	Usp48	DYEPQTIC*EHLQYLFALLQNSNR;DYEPQTIC*EHLQYLFALLQNSNRR	2	17	8_C[467.2529];8_C[463.2366]	2	C	1	467.2529;463.2366	2	11	6	5	2	1	2	2	2	1	1	1	1	nan	2	1	-0.944445	0.400137	-0.661505	-1.22738	1.25411	0.643148	0.444053878674531;1.7148621909810398;-0.5111930330258693;-0.4016283779429491;-0.9589458319753542;-1.2259963007743622;-1.3581783266966359;-0.14545135119998537;0.27911857863713224;-2.631755729442427;-1.2960207264801857;-2.288850318272917;-0.6928232376819835;-0.7603673853016994;-1.445404825229396;-0.7563391800342549	1.07946	-0.511193	-0.680287	-1.29209	0.0668336	-2.63176	-1.29602	-2.28885	-0.692823		-1.10289	-0.756339
Q61656_C320	Q61656	Probable ATP-dependent RNA helicase DDX5	Ddx5	DYIHINIGALELSANHNILQIVDVC*HDVEKDEK;QLAEDFLKDYIHINIGALELSANHNILQIVDVC*HDVEKDEK	2	23	25_C[463.2366];25_C[467.2529];33_C[463.2366];33_C[467.2529]	4	C	1	463.2366;467.2529	2	12	6	6	2	2	2	2	2	2	2	2	1	2	1	2	-1.35667	0.0332821	-1.33314	-1.38021	0.380651	0.483115	-1.7680366220824184;-0.8252370760776688;-0.9999291448878275;-0.36856613130500804;-1.8191071536223589;-1.4654268617449666;-1.6967390378330245;-0.6458698650458115;-1.7709989001849844;-1.166723348235812;-2.0298807651047475;-1.4411631170187749;-1.5631062600779158;-0.7448055275991421;-1.741896095867679;-1.2341415253875117;-1.9566827896368724;-0.48573393487817623;-1.2476134140181927;-1.9112507356998114;-1.6668920227550386;-0.1424385249678473	-1.29664	-0.684248	-1.64227	-1.1713	-1.46886	-1.73552	-1.15396	-1.48802	-1.95668	-0.866674	-1.91125	-0.904665
Q9DBB8_C283	Q9DBB8	Trans-1;2-dihydrobenzene-1;2-diol dehydrogenase	Dhdh	DYNFVNGSC*MLYEANHVR	1	10	9_C[463.2366];9_C[467.2529]	2	C	1	463.2366;467.2529	2	9	6	3	1	1	1	1	1	1	nan	nan	1	1	1	nan	-1.85237	0.526055	-2.22435	-1.48039	0.898989	0.947998	-2.5429226486571177;-1.7746497104486085;-2.7599137176649493;-0.8777321918657846;-1.9230621093586273;-3.467816033236392;-1.0730484015019095;-0.8041524859198956;-2.563983663565704	-2.54292	-1.77465	-2.75991	-0.877732	-1.92306	-3.46782			-1.07305	-0.804152	-2.56398
E9PZM4_C500	E9PZM4	Chromodomain-helicase-DNA-binding protein 2	Chd2	DYQLEGLNWLAHSWC*K	1	4	15_C[467.2529];15_C[463.2366]	2	C	1	467.2529;463.2366	2	3	2	1	1	nan	nan	nan	nan	1	nan	nan	nan	1	nan	nan	-1.53384	1.09727	-0.757956	-2.30973	3.3613	nan	-3.134753237830285;1.6188421738830758;-2.3097315989248703	-3.13475					1.61884				-2.30973
P40201_C495	P40201	Chromodomain-helicase-DNA-binding protein 1	Chd1	DYQLNGLNWLAHSWC*K	1	13	15_C[467.2529];15_C[463.2366]	2	C	1	467.2529;463.2366	2	12	6	6	1	1	1	1	1	1	1	1	1	1	1	1	-1.68805	0.990558	-0.987624	-2.38848	0.249223	1.69074	-1.2892316049315193;-0.972824269731245;-0.5898232518916471;-0.8727869764174767;-0.9946067425132341;-1.2064683943346024;-4.713902962179173;-0.8712274785608618;-2.0932244309738115;-1.3859549904054371;-0.9945161060112179;-4.272082141403677	-1.28923	-0.972824	-0.589823	-0.872787	-0.994607	-1.20647	-4.7139	-0.871227	-2.09322	-1.38595	-0.994516	-4.27208
Q501J6_C318	Q501J6	Probable ATP-dependent RNA helicase DDX17	Ddx17	DYTQINVGNLELSANHNILQIVDVC*MESEKDHK	1	14	25_C[463.2366];25_C[467.2529]	2	C	1	463.2366;467.2529	2	12	6	6	1	1	1	1	1	1	1	1	1	1	2	1	-1.07504	0.174988	-1.19878	-0.951308	0.526318	0.902633	-0.8863013780551767;-1.604352081394461;-0.9904971635606468;-2.0011464542775386;-1.171122357688364;-0.5392489372389306;-0.711403708842299;-0.8958262350752886;-0.4058794265003313;-1.2828417519874342;0.9769416403764737;-0.7521670820370585;-2.5242811625116737	-0.886301	-1.60435	-0.990497	-2.00115	-1.17112	-0.539249	-0.711404	-0.895826	-0.405879	-1.28284	0.112387	-2.52428
Q8CEE7_C30	Q8CEE7	Retinol dehydrogenase 13	Rdh13	DYVAGGAC*PSK;FLLPVSVVGTVIGGTVLLKDYVAGGAC*PSK	2	17	8_C[463.2366];27_C[467.2529];27_C[463.2366];8_C[467.2529]	4	C	1	463.2366;467.2529	2	11	6	5	2	1	2	1	1	1	2	1	2	1	nan	2	-2.36374	0.759623	-2.90087	-1.8266	1.70458	0.916523	-4.321928094887363;-1.1904599005546355;-4.321928094887363;-2.2137780405750913;-1.5105970375865263;-4.424013391747413;-0.078987018561988;-3.9619301721603555;-3.0782541111159807;-1.0411624388994423;-2.427180791268003;-3.4076368380159665;-1.4732730891900574;-1.9747737373034138;0.5901735541861464;-1.0519812877439823	-2.75619	-4.32193	-1.86219	-4.42401	-0.078987	-3.96193	-2.05971	-2.42718	-2.44045	-1.97477		-0.230904
Q60960_C210	Q60960	Importin subunit alpha-5	Kpna1	DYVLNC*NILPPLLQLFSK	1	7	6_C[467.2529];6_C[463.2366]	2	C	1	467.2529;463.2366	2	6	3	3	1	nan	1	nan	1	nan	1	nan	1	nan	nan	1	-1.52662	0.127746	-1.61695	-1.43629	0.209938	0.318584	-1.8188898738018908;-1.3998357490452742;-1.6321154066409982;-1.5253270829744887;-1.7008778602909693;-1.0826554584615073	-1.81889		-1.39984		-1.63212		-1.52533		-1.70088			-1.08266
Q61033_C407	Q61033	Lamina-associated polypeptide 2; isoforms alpha/zeta	Tmpo	DYVNSLLVQGGVGSLPGTSDSVPTLDVENIC*KR;SQVISPPLAQAIRDYVNSLLVQGGVGSLPGTSDSVPTLDVENIC*KR	2	4	31_C[467.2529];31_C[463.2366];44_C[467.2529];44_C[463.2366]	4	C	1	467.2529;463.2366	1	3	3	nan	1	1	nan	1	nan	nan	nan	nan	nan	nan	nan	nan	0.357963	nan	0.357963	nan	0.547214	nan	0.5340411277887556;0.7954629257162661;-0.25561461541786334	0.534041	0.795463		-0.255615
Q99LN9_C201	Q99LN9	Deoxyhypusine hydroxylase	Dohh	EAALALAEGLQC*GSALFR	1	12	12_C[463.2366];12_C[467.2529]	2	C	1	463.2366;467.2529	2	11	6	5	1	1	1	1	1	1	1	1	nan	1	1	1	-2.71636	0.415701	-3.0103	-2.42241	0.453609	0.515699	-2.34492747640829;-3.3120325623064573;-3.4438361496191683;-3.0491202175056764;-3.343030868916569;-2.5688587409743855;-3.036675693922165;-2.463855370688291;-2.7755988935879543;-2.077751615908634;-1.7581724639421996	-2.34493	-3.31203	-3.44384	-3.04912	-3.34303	-2.56886	-3.03668	-2.46386		-2.7756	-2.07775	-1.75817
A6H611_C140	A6H611	Mitochondrial intermediate peptidase	Mipep	EAAQEAC*R	1	13	7_C[467.2529];7_C[463.2366]	2	C	1	467.2529;463.2366	2	12	6	6	1	1	1	1	1	1	1	1	1	1	1	1	1.01871	0.144921	1.12119	0.916238	0.334254	0.540247	1.2874559402583279;0.6106061932703365;1.108558593684239;1.545127567183072;0.8777333740527532;1.2976431433866973;0.7007301014653223;0.8954646198947632;1.7512350158637982;0.21767790535805986;1.299525960162892;0.6327940093338035	1.28746	0.610606	1.10856	1.54513	0.877733	1.29764	0.70073	0.895465	1.75124	0.217678	1.29953	0.632794
O35144_C210	O35144	Telomeric repeat-binding factor 2	Terf2	EAAVIIC*IK	1	3	7_C[467.2529];7_C[463.2366]	2	C	1	467.2529;463.2366	1	2	2	nan	1	nan	nan	nan	nan	1	nan	nan	nan	nan	nan	nan	-3.58862	nan	-3.58862	nan	0.492522	nan	-3.9368807962580012;-3.24034949376501	-3.93688					-3.24035
P02769_C590	P02769	Serum albumin	ALB	EAC*FAVEGPK	1	5	3_C[463.2366];3_C[467.2529]	2	C	1	463.2366;467.2529	2	4	2	2	1	nan	nan	1	nan	nan	nan	nan	1	nan	1	nan	2.38956	0.787151	2.94616	1.83296	0.592564	0.157035	3.365170634231511;2.5271585168323862;1.7219246257457117;1.9440053026008528	3.36517			2.52716					1.72192		1.94401
P60122_C49	P60122	RuvB-like 1	Ruvbl1	EAC*GVIVELIK	1	13	3_C[463.2366];3_C[467.2529]	2	C	1	463.2366;467.2529	2	12	6	6	1	1	1	1	1	1	1	1	1	1	1	1	-2.63302	0.263668	-2.81946	-2.44657	0.222075	0.2773	-2.8083437311260657;-2.702039129384306;-3.1098873453418667;-2.478439694799523;-2.8195934843359987;-2.9984347753687848;-2.0027553838707024;-2.5467261000400807;-2.708481057666875;-2.3691133444313333;-2.7385520888737003;-2.313815180678547	-2.80834	-2.70204	-3.10989	-2.47844	-2.81959	-2.99843	-2.00276	-2.54673	-2.70848	-2.36911	-2.73855	-2.31382
Q80TV8_C389	Q80TV8	CLIP-associating protein 1	Clasp1	EAC*ITLGHLSSVLGNKFDHGAEAIMPTIFNLIPNSAK	1	5	3_C[463.2366];3_C[467.2529]	2	C	1	463.2366;467.2529	2	4	3	1	1	nan	1	nan	1	nan	nan	nan	nan	nan	nan	1	0.454677	0.28595	0.25248	0.656874	1.32031	nan	-1.1746551113121533;0.5016407782583472;1.4304552316013932;0.6568740162996347	-1.17466		0.501641		1.43046							0.656874
P19096_C2003_C2017	P19096	Fatty acid synthase	Fasn	EAC*PELDYFVAFSSVSC*GR	1	26	17_C[463.2366];3_C[463.2366];3_C[467.2529];17_C[467.2529]	4	C	1	463.2366;467.2529	2	12	6	6	1	1	1	1	1	1	1	1	1	1	1	1	-3.54253	0.315258	-3.76545	-3.31961	0.80986	1.17048	-3.6065131789170266;-2.990775947645353;-4.926123189290816;-2.9597404582273885;-4.549863997706055;-3.5596664724804907;-3.3237832197305597;-4.489587182322628;-4.285122226403724;-3.1809844380117225;-1.1948588655743997;-3.443294944164771	-3.60651	-2.99078	-4.92612	-2.95974	-4.54986	-3.55967	-3.32378	-4.48959	-4.28512	-3.18098	-1.19486	-3.44329
Q60960_C359	Q60960	Importin subunit alpha-5	Kpna1	EAC*WTISNITAGNR	1	13	3_C[463.2366];3_C[467.2529]	2	C	1	463.2366;467.2529	2	12	6	6	1	1	1	1	1	1	1	1	1	1	1	1	-1.6884	0.411081	-1.97908	-1.39772	0.291898	0.303815	-1.7099711660199621;-1.8857547041813305;-1.9020185335513573;-2.5527226366733156;-1.9330748567306386;-1.8909273766547947;-1.8664131111458229;-0.9135914535698911;-1.3940915737243023;-1.3653259678818357;-1.473842514891866;-1.3730701598031798	-1.70997	-1.88575	-1.90202	-2.55272	-1.93307	-1.89093	-1.86641	-0.913591	-1.39409	-1.36533	-1.47384	-1.37307
Q9CSU0_C100	Q9CSU0	Regulation of nuclear pre-mRNA domain-containing protein 1B	Rprd1b	EADEGC*KKPLER;EADEGC*K	2	12	6_C[467.2529];6_C[463.2366]	2	C	1	467.2529;463.2366	2	10	5	5	1	1	1	2	nan	1	1	1	nan	1	1	1	-2.01093	0.0965896	-2.07923	-1.94263	0.473554	0.200524	-2.298423210360922;-1.2953635591577175;-1.9771261281504955;-2.9760067926498386;-1.9092609901873474;-2.3826018146155117;-2.2217134789583213;-1.731589499430818;-2.040783793619184;-1.7730166645442458;-1.946053740852846	-2.29842	-1.29536	-1.97713	-2.44263		-2.3826	-2.22171	-1.73159		-2.04078	-1.77302	-1.94605
Q8R307_C433	Q8R307	Vacuolar protein sorting-associated protein 18 homolog	Vps18	EADFC*FR	1	13	5_C[467.2529];5_C[463.2366]	2	C	1	467.2529;463.2366	2	12	6	6	1	1	1	1	1	1	1	1	1	1	1	1	-3.43835	0.0575585	-3.47905	-3.39765	0.364761	0.562869	-3.4815107189845627;-3.634954482602673;-3.4434348923079856;-3.7457024295832912;-3.7807036870830797;-2.7879817817469115;-3.016628934030894;-2.865513045234118;-4.352712643378715;-3.7481076387332832;-3.349481228313301;-3.0534447397020092	-3.48151	-3.63495	-3.44343	-3.7457	-3.7807	-2.78798	-3.01663	-2.86551	-4.35271	-3.74811	-3.34948	-3.05344
Q3V3R1_C290	Q3V3R1	Monofunctional C1-tetrahydrofolate synthase; mitochondrial	Mthfd1l	EADIVVLGSPKPEEIPAVWIPSGTTILNC*FHDFLSGK	1	11	29_C[467.2529];29_C[463.2366]	2	C	1	467.2529;463.2366	2	10	5	5	1	1	nan	1	1	1	1	1	1	1	1	nan	-1.38783	0.298779	-1.5991	-1.17657	0.115368	1.30489	-1.5401906943644221;-1.496015019596151;-1.7697269320153675;-1.5241105022534915;-1.6654700067341723;-1.8294836523221945;-1.7320014952931413;1.1520050196494538;-1.6215937398114255;-1.8517552502718369	-1.54019	-1.49602		-1.76973	-1.52411	-1.66547	-1.82948	-1.732	1.15201	-1.62159	-1.85176
Q9QXT0_C164	Q9QXT0	Protein canopy homolog 2	Cnpy2	EADNVKDKLC*SK	1	2	10_C[463.2366];10_C[467.2529]	2	C	1	463.2366;467.2529	1	1	1	nan	1	nan	nan	nan	nan	nan	nan	nan	nan	nan	nan	nan	-0.687662	nan	-0.687662	nan	nan	nan	-0.687662	-0.687662
Q80UM3_C465	Q80UM3	N-alpha-acetyltransferase 15; NatA auxiliary subunit	Naa15	EAEEMC*SK	1	14	6_C[467.2529];6_C[463.2366]	2	C	1	467.2529;463.2366	2	12	6	6	1	2	1	1	1	1	1	1	1	1	1	1	-2.40037	0.504991	-2.75746	-2.04329	0.48835	0.388966	-2.509388403357686;-2.309767731447353;-3.2059928347084825;-3.6762240691168593;-2.6799820389054565;-2.2320031074640254;-2.6892543790984083;-2.1723741127154663;-2.058566006162936;-2.1065903255829066;-2.00506543009783;-2.5584693670404595;-1.3586755236267491	-2.50939	-2.75788	-3.67622	-2.67998	-2.232	-2.68925	-2.17237	-2.05857	-2.10659	-2.00507	-2.55847	-1.35868
Q99PL5_C1327	Q99PL5	Ribosome-binding protein 1	Rrbp1	EAEETQNSLQAEC*DQYR;LREAEETQNSLQAEC*DQYR	2	25	13_C[463.2366];13_C[467.2529];15_C[467.2529];15_C[463.2366]	4	C	1	463.2366;467.2529	2	12	6	6	2	2	2	2	2	2	2	2	2	2	2	2	-2.42812	0.10351	-2.50131	-2.35493	0.754651	0.462627	-2.1581829778049086;-2.530412705929641;-1.2595899592122461;-1.4409582464571684;-2.813558519756777;-1.9482759331837907;-3.962099863416581;-3.3731079140084166;-3.3212327861245097;-1.5219788271555623;-3.5905637420873746;-2.095773144465962;-3.140038650115741;-1.7075247353492127;-2.082604062974077;-1.5725299825255477;-2.7068585781015706;-2.3038038518127326;-2.009775084478469;-1.540926650070943;-3.0903419015676787;-2.2435292919856735;-3.481776199415186;-2.3794049540873674	-2.3443	-1.35027	-2.38092	-3.6676	-2.42161	-2.84317	-2.42378	-1.82757	-2.50533	-1.77535	-2.66694	-2.93059
Q3TAS6_C49	Q3TAS6	ER membrane protein complex subunit 10	Emc10	EAEGC*GTVALLLEHSFELGDGANFQK;EAEGC*GTVALLLEHSFELGDGANFQKR	2	20	5_C[467.2529];5_C[463.2366]	2	C	1	467.2529;463.2366	2	11	6	5	2	2	2	2	1	2	nan	1	2	2	2	1	-1.0822	0.222105	-1.23926	-0.925153	0.342885	0.700644	-1.1742038624687012;-0.9518672192119421;-2.5789087894973592;-0.5572304741030301;-0.719704975816595;-0.9040868122220596;-2.292730400421686;-0.7050112332698324;-0.9317711462531357;-1.704140841677626;-1.4196481465546817;-2.0070702187728062;-0.7707751390777186;-0.3131936633062395;0.32763144611958966;-0.6581473185265306;-1.237148714481608;-0.3084134340368927;-1.1386695900807722	-1.06304	-1.56807	-0.811896	-1.49887	-0.931771	-1.56189		-2.00707	-0.541984	-0.165258	-0.772781	-1.13867
Q922X9_C571	Q922X9	Protein arginine N-methyltransferase 7	Prmt7	EAEPHPLWEYPC*R	1	12	12_C[463.2366];12_C[467.2529]	2	C	1	463.2366;467.2529	2	11	6	5	1	1	1	1	1	1	nan	1	1	1	1	1	-3.05653	1.41002	-2.05949	-4.05357	2.57972	1.74035	-1.8523804206863728;-2.857045992029456;-2.96886598627304;2.979083227059562;-4.0740086555992425;-3.5837440453671325;-2.1502055045846507;-6.505562112298634;-3.066142608183158;-5.112286006911867;-3.4336401246921	-1.85238	-2.85705	-2.96887	2.97908	-4.07401	-3.58374		-2.15021	-6.50556	-3.06614	-5.11229	-3.43364
E9Q7G0_C1655	E9Q7G0	Nuclear mitotic apparatus protein 1	Numa1	EAEQTC*R;TKEAEQTC*R	2	12	6_C[467.2529];6_C[463.2366];8_C[467.2529];8_C[463.2366]	4	C	1	467.2529;463.2366	2	10	4	6	2	1	nan	1	1	nan	1	1	1	1	1	1	-2.79735	0.109392	-2.72	-2.8747	0.476729	0.770543	-2.5371877268183702;-3.8611616955301686;-2.3575522787154597;-3.0578844824619837;-2.265390220368749;-2.71329165719518;-2.7961136094542245;-4.367985497861789;-2.1975765246781336;-2.7892235883646217;-2.384034905865285	-3.19917	-2.35755		-3.05788	-2.26539		-2.71329	-2.79611	-4.36799	-2.19758	-2.78922	-2.38403
P99024_C127_C129	P99024	Tubulin beta-5 chain	Tubb5	EAESC*DC*LQGFQLTHSLGGGTGSGMGTLLISK;KEAESC*DC*LQGFQLTHSLGGGTGSGMGTLLISK	2	94	5_C[463.2366];7_C[463.2366];5_C[467.2529];7_C[467.2529];8_C[463.2366];6_C[467.2529];6_C[463.2366];8_C[467.2529]	8	C	1	463.2366;467.2529	2	12	6	6	4	4	4	3	4	4	4	4	4	4	4	3	-3.14752	0.296905	-3.35746	-2.93757	0.533291	0.394396	-4.321928094887363;-2.5051140355585937;-2.128052567923012;-2.5431174762043725;-3.9830898915528996;-3.4165443780486693;-2.3920787091118445;-3.214534062199326;-4.321928094887363;-3.9828116544010115;-3.3304818934274043;-3.64950129960388;-4.038969886977664;-3.243701933486131;-3.235085262877084;-3.5895459311474083;-2.912460010072828;-2.2705143013569633;-3.482127687229431;-4.3771607044823915;-3.718746140157141;-3.5059032437403115;-4.817065629392858;-4.395031156346712;-3.4851083308077797;-2.8310711601635314;-2.2448941855142914;-1.9037696723977326;-3.330624089224875;-3.051474670015542;-3.4257521520607033;-2.8794896759465933;-3.21722781882342;-2.2321133968644973;-2.735222962390237;-3.1572987257699596;-1.5205376691944705;-7.352324416545307;-2.914340048961002;-2.6272030746413164;-3.555718310706898;-3.226373000087357;-3.246520931155895;-2.19667685378972;-2.043091356028609;-3.4656393243698727	-2.52412	-3.31554	-3.81616	-3.2437	-3.19729	-4.04795	-3.15809	-3.19105	-2.80736	-3.03582	-3.23645	-2.19668
P99024_C129	P99024	Tubulin beta-5 chain	Tubb5	EAESCDC*LQGFQLTHSLGGGTGSGMGTLLISK;KEAESCDC*LQGFQLTHSLGGGTGSGMGTLLISK	2	44	7_C[467.2529];7_C[463.2366];8_C[467.2529];8_C[463.2366]	4	C	1	467.2529;463.2366	2	12	6	6	4	4	3	3	3	4	4	3	3	4	4	4	0.774204	0.141647	0.674044	0.874363	1.96757	1.95947	1.4962124473577516;3.25409857527209;4.321928094887363;1.4378229961329132;-1.0594393319420388;-1.382876052212364;6.166678752824793;-2.290527829339546;-1.8860445465276083;3.3397452297972254;4.321928094887363;-1.8778224171064903;5.330959674454536;1.4262698741765751;-2.321974079481488;5.007646172720666;-0.9011801352736345;-1.8714431487718013;-2.673663782994959;5.542345511734586;-0.07769362601109527;-1.7589905114062323;-1.8152214907108528;4.321928094887363;2.0143671988952185;-1.8359451891488932;4.321928094887363;1.7197340016641927;-0.5545400201801273;3.78406287310669;4.792436798267145;-1.696393143293262;-1.7559593844158317;2.681777581574573;1.9808470962461968;-2.0700542027281346;-2.0162223214017563;4.321928094887363;-2.727698127686901;-2.046967338468767;-1.5199813655501293;4.551194505527107;5.64726539496806	2.37516	-1.22116	3.33975	1.42627	-0.90118	-0.974568	0.127688	1.71973	3.78406	0.142227	-2.04314	1.51561
P99024_C127	P99024	Tubulin beta-5 chain	Tubb5	EAESC*DCLQGFQLTHSLGGGTGSGMGTLLISK;KEAESC*DCLQGFQLTHSLGGGTGSGMGTLLISK	2	28	5_C[467.2529];5_C[463.2366];6_C[467.2529];6_C[463.2366]	4	C	1	467.2529;463.2366	2	12	6	6	3	2	3	1	1	3	2	3	2	3	2	2	-0.979362	0.0573164	-0.938833	-1.01989	1.79805	0.482818	-0.36369644024162656;-1.6230951128282944;4.321928094887363;-2.0360357293651155;-2.318787651056259;-1.8860445465276083;-2.4852148053403678;3.3427637483942743;-1.8699905540137975;-1.8249283788561537;-1.8714431487718013;2.48907362694886;5.561033256330209;-1.0405948620205943;-0.9069032578867554;-1.8359451891488932;-0.8273143008399388;4.321928094887363;-1.0633551423976642;-1.5129437224056126;-0.9876034165909641;-1.9451410194764345;1.9808470962461968;-1.9275592153912546;1.3364740069711942;-1.5199813655501293;-1.9739877560718415	-0.363696	-2.17741	-1.88604	-1.86999	-1.82493	2.48907	-0.973749	-0.827314	-1.28815	-0.987603	-0.295543	-1.74698
Q61233_C31	Q61233	Plastin-2	Lcp1	EAFAKVDTDGNGYISC*NELNDLFK;VDTDGNGYISC*NELNDLFK	2	15	16_C[463.2366];11_C[467.2529];11_C[463.2366]	3	C	1	463.2366;467.2529	2	12	6	6	2	1	1	1	1	1	1	2	1	1	1	1	-2.94832	0.212999	-3.09893	-2.7977	0.37377	0.348372	-4.321928094887363;-3.2984784283017685;-3.0841521327733323;-3.0822921752327717;-3.016930621574156;-2.742237575178105;-2.8577585766558644;-2.7521867631174644;-4.321928094887363;-2.4357504174961035;-2.5581277313172244;-2.3779474387908133;-2.7460235990323767;-2.9730910694686523	-3.8102	-3.08415	-3.08229	-3.01693	-2.74224	-2.85776	-2.75219	-3.37884	-2.55813	-2.37795	-2.74602	-2.97309
Q6P549_C406	Q6P549	Phosphatidylinositol 3;4;5-trisphosphate 5-phosphatase 2	Inppl1	EAFC*QLLQLMK	1	13	4_C[467.2529];4_C[463.2366]	2	C	1	467.2529;463.2366	2	12	6	6	1	1	1	1	1	1	1	1	1	1	1	1	-2.36431	0.0858714	-2.42503	-2.30359	0.269375	0.249313	-2.461680797260384;-2.943743163206178;-2.383231091298885;-2.2416799888997807;-2.2243898197026644;-2.295464130899593;-2.1811439317704173;-2.437979943733785;-2.6204078572895932;-2.4999268172674536;-2.0628048156788545;-2.0192823386524186	-2.46168	-2.94374	-2.38323	-2.24168	-2.22439	-2.29546	-2.18114	-2.43798	-2.62041	-2.49993	-2.0628	-2.01928
Q7TT37_C745	Q7TT37	Elongator complex protein 1	Elp1	EAFEC*MR	1	12	5_C[467.2529];5_C[463.2366]	2	C	1	467.2529;463.2366	2	11	6	5	1	1	1	1	1	1	1	1	1	nan	1	1	-2.79809	0.0652197	-2.84421	-2.75198	0.581263	0.568355	-2.198449902321763;-2.472373618194976;-3.5262192011356825;-2.6320170352072267;-2.631337951758236;-3.604859845675414;-3.3799904256004174;-2.286774500128811;-3.205239986286082;-2.822133412033756;-2.0657370102908983	-2.19845	-2.47237	-3.52622	-2.63202	-2.63134	-3.60486	-3.37999	-2.28677	-3.20524		-2.82213	-2.06574
P10639_C32_C35	P10639	Thioredoxin	Txn	EAFQEALAAAGDKLVVVDFSATWC*GPC*K;LVVVDFSATWC*GPC*K	2	34	24_C[467.2529];24_C[463.2366];27_C[467.2529];27_C[463.2366];11_C[467.2529];14_C[467.2529];11_C[463.2366];14_C[463.2366]	8	C	1	467.2529;463.2366	2	12	6	6	1	1	1	1	1	1	1	1	2	2	2	2	3.55651	0.43938	3.24583	3.8672	1.0384	0.711168	3.1820269303661064;3.7421842104125953;4.130237941622099;3.8968669186344;3.2613985543431494;1.2622404014539363;4.745654630702307;2.84498029405003;3.5951270150918972;5.097210826980604;3.544666405574361;4.037441216921;4.669368016605401;1.8642604982932378;5.183172090233819;3.2339114578147123	3.18203	3.74218	4.13024	3.89687	3.2614	1.26224	4.74565	2.84498	4.34617	3.79105	3.26681	4.20854
P10639_C35	P10639	Thioredoxin	Txn	EAFQEALAAAGDKLVVVDFSATWCGPC*K;LVVVDFSATWCGPC*K	2	21	27_C[467.2529];27_C[463.2366];14_C[467.2529];14_C[463.2366]	4	C	1	467.2529;463.2366	2	12	6	6	2	2	2	1	2	2	1	1	2	1	2	2	4.13691	0.325187	4.36685	3.90697	0.895778	1.14571	6.291064157831913;1.5057519610551444;3.9104687139149363;2.850192847895862;4.548648374186556;2.3045879264504605;5.115392493632537;6.255184495331471;4.321928094887363;6.825478919477168;3.3581068062424357;3.48411311711494;3.585395144192468;3.9718648667225533;0.06855344935836884;4.680320351601309;4.321928094887363;6.241324658372652;3.5675651691146313;5.212693632983325	3.89841	3.38033	3.42662	5.11539	5.28856	5.09179	3.48411	3.5854	2.02021	4.68032	5.28163	4.39013
Q9D0B0_C139	Q9D0B0	Serine/arginine-rich splicing factor 9	Srsf9	EAGDVC*YADVQK;EAGDVC*YADVQKDGMGMVEYLR	2	14	6_C[467.2529];6_C[463.2366]	2	C	1	467.2529;463.2366	2	12	6	6	1	1	1	2	1	1	1	1	1	1	1	1	-0.561497	1.24626	0.319744	-1.44274	0.163332	0.191153	0.20944057378155928;0.07117443614816156;0.4491903418312589;0.3388773998618183;0.5811032122106199;0.26678625480163526;0.46188082286107907;-1.3572500964813083;-1.171266724371394;-1.7027589077217808;-1.3648477350674204;-1.6099387873926594;-1.4503614909776914	0.209441	0.0711744	0.44919	0.45999	0.266786	0.461881	-1.35725	-1.17127	-1.70276	-1.36485	-1.60994	-1.45036
Q6PDM2_C148	Q6PDM2	Serine/arginine-rich splicing factor 1	Srsf1	EAGDVC*YADVYR;EAGDVC*YADVYRDGTGVVEFVR	2	20	6_C[467.2529];6_C[463.2366]	2	C	1	467.2529;463.2366	2	12	6	6	2	2	1	2	1	1	2	2	2	2	1	1	-0.710851	1.22677	0.156604	-1.57831	0.215448	0.519084	-0.20228425695798619;1.052842803037943;-0.11895579411044586;-0.017026699007741022;0.04450118240331224;-0.10933224757557902;0.8856086878835707;-0.04745362457355909;0.19715233793485018;-1.6751937246444157;-0.5493223492081002;-1.6241025516819072;-0.7569572333371394;-2.0174277069893822;-0.17512591913538378;-1.901697510334418;-2.775111126761234;-1.9098867724908253;-1.8224802438643213	0.425279	-0.0679912	0.0445012	0.388138	-0.0474536	0.197152	-1.11226	-1.19053	-1.09628	-2.3384	-1.90989	-1.82248
Q9CQ65_C211_C223	Q9CQ65	S-methyl-5'-thioadenosine phosphorylase	Mtap	EAGIC*YASIAMATDYDC*WKEHEEAVSVDGVLK	1	24	17_C[463.2366];5_C[467.2529];5_C[463.2366];17_C[467.2529]	4	C	1	463.2366;467.2529	2	11	5	6	1	1	1	nan	1	1	1	1	1	1	1	1	-1.0957	0.286495	-1.29829	-0.893122	0.347728	0.729523	-1.0266428091278044;-1.11832410874273;-1.6708492700639723;-1.680996233002901;-0.9946226773072326;-0.08321464898285316;-0.5750701280740964;-1.3376408554784827;-1.7251238187551938;-0.11065637358168307;-1.5270289731601798	-1.02664	-1.11832	-1.67085		-1.681	-0.994623	-0.0832146	-0.57507	-1.33764	-1.72512	-0.110656	-1.52703
Q3V3R1_C129	Q3V3R1	Monofunctional C1-tetrahydrofolate synthase; mitochondrial	Mthfd1l	EAGLDITHIC*LPPDSGEDEIIDEILK	1	13	10_C[463.2366];10_C[467.2529]	2	C	1	463.2366;467.2529	2	12	6	6	1	1	1	1	1	1	1	1	1	1	1	1	-1.76733	0.292241	-1.56068	-1.97397	0.47329	0.431042	-1.4771189568010483;-1.1135468862479645;-2.437154710564352;-1.6029064258904067;-1.1824989748826484;-1.5508567714731325;-2.0984833332141952;-2.423382221560182;-2.1143579872920055;-1.3943564758883917;-1.4902222175307493;-2.3230243417348144	-1.47712	-1.11355	-2.43715	-1.60291	-1.1825	-1.55086	-2.09848	-2.42338	-2.11436	-1.39436	-1.49022	-2.32302
P26043_C117	P26043	Radixin	Rdx	EAILNDEIYC*PPETAVLLASYAVQAK	1	13	10_C[463.2366];10_C[467.2529]	2	C	1	463.2366;467.2529	2	12	6	6	1	1	1	1	1	1	1	1	1	1	1	1	1.26683	0.400165	1.54979	0.983868	0.639311	1.03992	1.2794202901084433;2.7226440207455;1.140134833732613;1.8522434566913348;1.2505142741547466;1.0537626845485146;0.3643946547318132;0.4979605924917909;1.003659616842894;0.20043259327398708;0.8169064997498383;3.019851476883939	1.27942	2.72264	1.14013	1.85224	1.25051	1.05376	0.364395	0.497961	1.00366	0.200433	0.816906	3.01985
Q9Z110_C546	Q9Z110	Delta-1-pyrroline-5-carboxylate synthase	Aldh18a1	EAIQLVNTREEVEDLC*R;EEVEDLC*R	2	13	16_C[463.2366];16_C[467.2529];7_C[467.2529];7_C[463.2366]	4	C	1	463.2366;467.2529	2	10	5	5	1	nan	1	1	1	2	nan	2	1	1	1	1	-3.18039	1.08596	-3.94829	-2.4125	0.610767	0.504521	-3.6684147961689186;-3.2406150476152247;-3.7012787429547513;-4.353490399399203;-5.885867360763006;-3.669397912250568;-1.5999282656199558;-2.0534575898325333;-2.368085823711522;-2.2655048491986567;-2.3831494447585135;-3.2190705198802596	-3.66841		-3.24062	-3.70128	-4.35349	-4.77763		-1.82669	-2.36809	-2.2655	-2.38315	-3.21907
Q3UMY5_C82	Q3UMY5	Echinoderm microtubule-associated protein-like 4	Eml4	EAISMSC*ITNGSGISR	1	7	7_C[467.2529];7_C[463.2366]	2	C	1	467.2529;463.2366	2	6	5	1	1	1	1	1	nan	1	nan	nan	nan	1	nan	nan	-2.4409	0.984825	-3.13728	-1.74453	1.004	nan	-4.128612378697925;-1.4464079674128307;-3.2681916726944418;-3.345904311549279;-3.4972900581959436;-1.744528484388596	-4.12861	-1.44641	-3.26819	-3.3459		-3.49729				-1.74453
Q9JHU4_C3145	Q9JHU4	Cytoplasmic dynein 1 heavy chain 1	Dync1h1	EAIVNSC*VFVHQTLHQANAR	1	13	7_C[467.2529];7_C[463.2366]	2	C	1	467.2529;463.2366	2	12	6	6	1	1	1	1	1	1	1	1	1	1	1	1	-2.41568	0.10081	-2.3444	-2.48697	0.401282	0.314659	-2.1440769553478036;-1.871030117865443;-2.6504292301746446;-2.2533226503551833;-2.1652610430922543;-2.9822764771795667;-2.279038214800196;-2.350324254857798;-2.704583396670669;-2.591990767826312;-2.93066670978478;-2.0651973807066715	-2.14408	-1.87103	-2.65043	-2.25332	-2.16526	-2.98228	-2.27904	-2.35032	-2.70458	-2.59199	-2.93067	-2.0652
Q8CCP0_C284	Q8CCP0	Ribosome quality control complex subunit NEMF	Nemf	EAKPSLDADKPAEDILTYEEFHPFLFSQHLQC*PYIEFESFDK	1	6	32_C[463.2366];32_C[467.2529]	2	C	1	463.2366;467.2529	2	5	4	1	1	1	nan	nan	1	1	nan	nan	nan	nan	1	nan	-0.857736	0.156984	-0.746732	-0.968741	1.98159	nan	-0.428395356853614;-3.383883049178844;-0.5962179273120272;1.4215677981395631;-0.9687406757434909	-0.428395	-3.38388			-0.596218	1.42157					-0.968741
Q3UPL0_C668	Q3UPL0	Protein transport protein Sec31A	Sec31a	EALAAVLTYAKPDEFSALC*DLLGTR;EALAAVLTYAKPDEFSALC*DLLGTRLER	2	17	19_C[467.2529];19_C[463.2366]	2	C	1	467.2529;463.2366	2	12	6	6	2	1	1	1	1	1	2	1	2	1	1	2	-2.00242	0.0702643	-2.0521	-1.95274	0.490863	0.583844	-2.188071111619612;-0.5810941692329887;-2.4145537358710722;-1.56798805681722;-2.1167528175608017;-2.6661205951383504;-2.162628556170866;-2.470077183777532;-1.6169246213974482;-1.9101739090551706;-1.9175970508279339;-1.9777702030356192;-1.0372504665213478;-2.8766001946160737;-1.9965774805144956;-1.8058324538299562	-1.38458	-2.41455	-1.56799	-2.11675	-2.66612	-2.16263	-2.0435	-1.91017	-1.94768	-1.03725	-2.8766	-1.9012
Q8BT60_C506	Q8BT60	Copine-3	Cpne3	EALAQC*VLAEIPQQVVGYFNTYK	1	13	6_C[467.2529];6_C[463.2366]	2	C	1	467.2529;463.2366	2	12	6	6	1	1	1	1	1	1	1	1	1	1	1	1	1.68596	0.915972	2.33365	1.03827	0.461078	0.273803	3.1595261012545013;1.8651538043103741;2.3187884239040475;2.4441757678155573;1.9548992955514726;2.259372535811119;1.3122506085843921;1.1297092345794975;1.1592718601920942;0.7142769130822872;1.2386758769542994;0.6754490403521192	3.15953	1.86515	2.31879	2.44418	1.9549	2.25937	1.31225	1.12971	1.15927	0.714277	1.23868	0.675449
Q80UM3_C214	Q80UM3	N-alpha-acetyltransferase 15; NatA auxiliary subunit	Naa15	EALEHLC*TYEK	1	13	7_C[467.2529];7_C[463.2366]	2	C	1	467.2529;463.2366	2	12	6	6	1	1	1	1	1	1	1	1	1	1	1	1	-1.45052	0.47818	-1.78864	-1.11239	0.271473	0.318368	-1.7980009454687456;-1.6198262341764391;-2.1810016303082547;-1.5735215239691334;-1.5156279056072641;-2.0438706817168617;-1.2989214866196277;-0.8467876988829154;-1.211842447587221;-1.2496440428044835;-1.4580211001922767;-0.6091396340210178	-1.798	-1.61983	-2.181	-1.57352	-1.51563	-2.04387	-1.29892	-0.846788	-1.21184	-1.24964	-1.45802	-0.60914
Q8BWU5_C265	Q8BWU5	tRNA N6-adenosine threonylcarbamoyltransferase	Osgep	EALIVGGVGC*NLR	1	7	10_C[463.2366];10_C[467.2529]	2	C	1	463.2366;467.2529	2	6	4	2	1	1	nan	1	1	nan	nan	nan	nan	1	1	nan	-4.32092	1.21134	-5.17747	-3.46437	0.734141	0.793212	-6.111062727081775;-5.066697181826093;-5.210202114380935;-4.321928094887363;-2.9034892765318108;-4.025259748055519	-6.11106	-5.0667		-5.2102	-4.32193					-2.90349	-4.02526
P09405_C544	P09405	Nucleolin	Ncl	EALNSC*NK;EALNSC*NKMEIEGR;GYAFIEFASFEDAKEALNSC*NK;GYAFIEFASFEDAKEALNSC*NKMEIEGR	4	46	6_C[467.2529];6_C[463.2366];20_C[463.2366];20_C[467.2529]	4	C	1	467.2529;463.2366	2	12	6	6	4	4	3	3	4	4	4	4	3	4	4	4	-1.60745	0.942466	-0.941028	-2.27388	0.42308	0.466376	-1.4746266340084382;-3.010497226889664;-0.9172329181299947;-1.170846401029358;-1.052397571149881;-0.9048005110752563;-0.5637558737192236;0.004306553343445749;-0.7999462831542246;-0.42725953352131096;0.23152150384341744;-1.5638573069432713;-1.340114745385042;-1.5746144055208537;-1.06481390366787;-0.9144553706280403;-0.852863719304252;-0.6263918236998973;-2.724741493139991;-0.9451675102359381;-0.3902388176139237;-0.4835904821323221;-2.1453315138021014;-1.7807197852049894;-2.323783346235406;-0.8461859094284971;-1.8199157213027346;-2.0685632629583663;-1.5827685103237583;-0.01101158202027025;-3.3149234837517403;-2.6298613793664303;-2.841894232212079;-2.420913369261438;-3.9098938815413478;-1.3326771627791223;-2.395842592530971;-2.3377179019049117;-2.9938532106077838;-3.0390582354502556;-2.5170931864221266;-2.3078719431044665;-2.899398186148158;-1.6384257571406675;-0.3485125894118638	-1.32274	-0.734278	-0.42726	-1.56386	-0.88366	-0.714379	-1.96303	-1.70134	-2.84189	-2.40838	-2.75547	-1.97315
O88544_C378	O88544	COP9 signalosome complex subunit 4	Cops4	EALPTWDKQIQSLC*FQVNNLLEK;QIQSLC*FQVNNLLEK	2	17	14_C[467.2529];14_C[463.2366];6_C[467.2529];6_C[463.2366]	4	C	1	467.2529;463.2366	2	12	6	6	2	1	2	2	1	1	1	1	1	1	2	1	-3.01864	0.366717	-2.75933	-3.27795	0.34871	0.496914	-1.8448392890866168;-3.5853485674323395;-2.5257193439748407;-1.6497491070597239;-3.22472861803868;-2.1243039793811995;-3.008104962676816;-3.374888160382162;-2.936841123267688;-3.013580609953704;-2.839575807659633;-4.109884747027645;-3.107552606571059;-2.406863547104538;-3.4823319332942013;-3.6524882483361005	-2.71509	-2.52572	-2.43724	-2.5662	-3.37489	-2.93684	-3.01358	-2.83958	-4.10988	-3.10755	-2.9446	-3.65249
Q8BYL4_C131	Q8BYL4	Tyrosine--tRNA ligase; mitochondrial	Yars2	EALSAEC*VR	1	12	7_C[467.2529];7_C[463.2366]	2	C	1	467.2529;463.2366	2	11	6	5	1	1	1	1	1	1	1	1	1	1	1	nan	-3.2498	0.0153981	-3.26069	-3.23891	0.515607	0.858274	-4.135189762713621;-2.7997528656075934;-2.909607931462846;-3.5859784589094312;-3.2213542347410704;-2.912237414013302;-3.7186431170454317;-2.1974259515486705;-4.353142493691568;-2.618013540990249;-3.3073278887546014	-4.13519	-2.79975	-2.90961	-3.58598	-3.22135	-2.91224	-3.71864	-2.19743	-4.35314	-2.61801	-3.30733
A2AGT5_C710	A2AGT5	Cytoskeleton-associated protein 5	Ckap5	EAMTAIAEAC*MLPWTAEQVMSMAFSQKNPK	1	2	10_C[463.2366];10_C[467.2529]	2	C	1	463.2366;467.2529	1	1	1	nan	1	nan	nan	nan	nan	nan	nan	nan	nan	nan	nan	nan	2.26017	nan	2.26017	nan	nan	nan	2.26017	2.26017
Q3TLH4_C179	Q3TLH4	Protein PRRC2C	Prrc2c	EANDENYGPGPSLRPPNVAC*WR	1	9	20_C[463.2366];20_C[467.2529]	2	C	1	463.2366;467.2529	2	8	4	4	1	nan	1	1	nan	1	nan	nan	1	1	1	1	-2.33247	1.00027	-3.03977	-1.62517	1.22156	0.405688	-2.1436185471010307;-3.90840045793023;-1.8455102039584168;-4.261551748801074;-1.8636687483643746;-1.0179952959358178;-1.798442590883069;-1.8205719532973474	-2.14362		-3.9084	-1.84551		-4.26155			-1.86367	-1.018	-1.79844	-1.82057
Q8CGC7_C697	Q8CGC7	Bifunctional glutamate/proline--tRNA ligase	Eprs1	EAPC*ILIYIPDGHTK	1	13	4_C[467.2529];4_C[463.2366]	2	C	1	467.2529;463.2366	2	12	6	6	1	1	1	1	1	1	1	1	1	1	1	1	-1.15087	0.212367	-1.30104	-1.0007	0.188578	0.159164	-1.430607846562531;-1.5715808143192498;-1.1928306611309099;-1.1670863397584947;-1.0708963450480895;-1.3732083989956667;-1.0618494025687073;-0.9555738710819517;-0.7733650277518689;-0.8860737225862969;-1.1252909751312834;-1.202062627055306	-1.43061	-1.57158	-1.19283	-1.16709	-1.0709	-1.37321	-1.06185	-0.955574	-0.773365	-0.886074	-1.12529	-1.20206
Q9Z0E0_C98	Q9Z0E0	Neurochondrin	Ncdn	EAPDGC*PDHVLR	1	9	6_C[467.2529];6_C[463.2366]	2	C	1	467.2529;463.2366	2	8	5	3	1	nan	1	1	1	1	1	1	nan	1	nan	nan	-4.82579	1.09467	-4.05173	-5.59984	2.1252	1.57003	-1.796054481206932;-6.979508642081015;-5.411642203305469;-3.5317375800742665;-2.539731600154459;-7.352434198607463;-5.125152382289724;-4.321928094887363	-1.79605		-6.97951	-5.41164	-3.53174	-2.53973	-7.35243	-5.12515		-4.32193
Q9JJ11_C89	Q9JJ11	Transforming acidic coiled-coil-containing protein 3	Tacc3	EAPFGLQNDHC*VFLQK	1	5	11_C[467.2529];11_C[463.2366]	2	C	1	467.2529;463.2366	1	4	4	nan	1	1	nan	1	nan	1	nan	nan	nan	nan	nan	nan	-2.08719	nan	-2.08719	nan	0.526399	nan	-1.342230277190359;-2.5007914370371354;-2.4115453219688607;-2.0941753567329835	-1.34223	-2.50079		-2.41155		-2.09418
Q8BUV3_C133	Q8BUV3	Gephyrin	Gphn	EAPGMALAMLMGSLNVTPLGMLSRPVC*GIR	1	22	27_C[467.2529];27_C[463.2366]	2	C	1	467.2529;463.2366	2	12	6	6	2	1	2	1	2	2	2	2	2	2	2	1	0.679745	0.0839799	0.620362	0.739128	0.524722	0.238418	0.44745091669513465;0.5109256636721253;0.7814417625507152;0.1654213590992681;0.29364395995628784;0.7886131007476195;0.6358578062874212;2.3103308390669755;0.20469486384623264;-0.26409117901680407;0.9351614518416098;1.158005116719165;0.9776142845414069;0.44480637895185837;0.6621721177880862;1.348032324017178;0.5796136827858106;0.7401869449347719;0.5193820222789322;0.41286919022566265;0.5458436550897698	0.479188	0.781442	0.229533	0.788613	1.47309	-0.0296982	1.04658	0.71121	1.0051	0.6599	0.466126	0.545844
Q9CWZ3_C149	Q9CWZ3	RNA-binding protein 8A	Rbm8a	EAQAAMEGLNGQDLMGQPISVDWC*FVR;GYTLVEYETYKEAQAAMEGLNGQDLMGQPISVDWC*FVR;GYTLVEYETYKEAQAAMEGLNGQDLMGQPISVDWC*FVRGPPK	3	25	24_C[467.2529];24_C[463.2366];35_C[463.2366];35_C[467.2529]	4	C	1	467.2529;463.2366	2	12	6	6	4	1	2	2	2	1	2	3	2	1	2	2	-0.854937	0.0404406	-0.826342	-0.883533	1.11553	1.08029	-3.3538290481372055;-1.1177690216138783;-1.434061437144829;0.04568768265118881;-0.8115569392816263;-2.042420998248193;-1.2934073406006077;-1.1198226409065033;-1.5270800249617569;4.007579281405185;-1.2441438091671018;-1.2609295673067267;-1.7369702663691202;-0.8456430954051094;-1.4476266385281837;-1.0996944222713956;1.154232037290775;3.8957868764834434;-1.4778616258411577;-1.1733267087067245;-0.4378521565976634;-1.5437407251589426;-2.818122399879493;-1.091953868695822	-1.27592	-0.811557	-1.66791	-1.32345	1.38172	-1.26093	-1.29131	-1.09969	1.20896	-1.17333	-0.990796	-1.95504
Q8CCP0_C394	Q8CCP0	Ribosome quality control complex subunit NEMF	Nemf	EAQAQGDPVAC*AIK;SALANQIDWTEIGVIVKEAQAQGDPVAC*AIKELK	2	12	11_C[463.2366];28_C[463.2366];28_C[467.2529];11_C[467.2529]	4	C	1	463.2366;467.2529	2	10	5	5	2	nan	1	1	1	1	1	nan	1	1	1	1	-3.91052	0.479618	-3.57137	-4.24966	1.53401	0.161604	-4.321928094887363;2.6519529888456903;-4.321928094887363;-4.321928094887363;-4.321928094887363;-4.056098130525936;-3.960569511206202;-4.321928094887363;-4.321928094887363;-4.321928094887363;-4.321928094887363	-0.834988		-4.32193	-4.32193	-4.32193	-4.0561	-3.96057		-4.32193	-4.32193	-4.32193	-4.32193
Q8K1N4_C437	Q8K1N4	Spermatogenesis-associated serine-rich protein 2	Spats2	EASAAMTNSSDRPC*QAHR	1	8	14_C[467.2529];14_C[463.2366]	2	C	1	467.2529;463.2366	2	7	4	3	1	1	1	1	nan	nan	nan	1	nan	1	1	nan	-1.97372	0.283763	-2.17437	-1.77307	0.748881	0.403613	-3.0500093860432496;-1.3628523428098818;-1.7851677603319882;-2.499464066932398;-1.676393230756367;-1.4265778212771851;-2.2162449754804694	-3.05001	-1.36285	-1.78517	-2.49946				-1.67639		-1.42658	-2.21624
Q8BYL4_C408	Q8BYL4	Tyrosine--tRNA ligase; mitochondrial	Yars2	EASFSELVLDPGTSVIDTC*R;EASFSELVLDPGTSVIDTC*RK	2	15	19_C[467.2529];19_C[463.2366]	2	C	1	467.2529;463.2366	2	12	6	6	1	1	1	2	1	2	1	1	1	1	1	1	-1.88612	0.813691	-2.46149	-1.31076	0.961354	0.513255	-1.9028739801417667;-4.088140289457498;-1.5212757971930495;-1.9649530941766362;-2.316863378194475;-3.1312869767639193;-1.822598103558349;-2.146308954596087;-2.1996460068743304;-1.3475024763518506;-0.7885444729056099;-0.8131766564533894;-1.3796534120212212;-1.3360218764753522	-1.90287	-4.08814	-1.52128	-2.14091	-3.13129	-1.98445	-2.19965	-1.3475	-0.788544	-0.813177	-1.37965	-1.33602
Q6PDY2_C225	Q6PDY2	2-aminoethanethiol dioxygenase	Ado	EASGSAC*DLPR	1	7	7_C[467.2529];7_C[463.2366]	2	C	1	467.2529;463.2366	2	6	5	1	1	1	1	1	1	nan	nan	nan	nan	nan	1	nan	-2.55034	0.745076	-3.07719	-2.02349	0.85356	nan	-3.7009054793392955;-2.2381993334361416;-2.415995531357616;-2.8082899722132244;-4.222548819370636;-2.0234912890079615	-3.70091	-2.2382	-2.416	-2.80829	-4.22255						-2.02349
P97494_C142	P97494	Glutamate--cysteine ligase catalytic subunit	Gclc	EATSVLGEHQALC*TITSFPR	1	13	13_C[463.2366];13_C[467.2529]	2	C	1	463.2366;467.2529	2	12	6	6	1	1	1	1	1	1	1	1	1	1	1	1	-1.14282	0.312256	-1.36362	-0.92202	0.721406	0.251697	-1.2137944954530864;-1.4800121693607025;-2.7255700881945337;-0.6975151634662297;-0.877282413949639;-1.1875255513108356;-0.6006803469016015;-0.9239655328156003;-0.7088987344765239;-1.2708177317659235;-1.135405004971274;-0.892352532410114	-1.21379	-1.48001	-2.72557	-0.697515	-0.877282	-1.18753	-0.60068	-0.923966	-0.708899	-1.27082	-1.13541	-0.892353
A2A432_C305	A2A432	Cullin-4B	Cul4b	EAVEAIQNSTSIKYNLEELYQAVENLC*SHK;YNLEELYQAVENLC*SHK;LKEAVEAIQNSTSIKYNLEELYQAVENLC*SHK	3	28	27_C[467.2529];27_C[463.2366];14_C[467.2529];14_C[463.2366];29_C[467.2529];29_C[463.2366]	6	C	1	467.2529;463.2366	2	12	6	6	2	3	3	2	3	3	2	2	2	2	2	1	-1.50473	0.017856	-1.51736	-1.49211	0.673297	0.440459	-1.7539473375668322;-2.2347642916402486;-1.0769939379588873;-0.3012443660055254;-1.8680680304900625;-2.047675897595549;-1.7363174511774528;-2.308837633867749;0.2581468438942458;-1.9732782915983234;-1.9323762470057102;-5.490625345672941;-2.3135596379438876;0.6988235521745311;-0.8140106302859038;-2.521660330321472;-1.1516174643393826;-1.667543252883309;-1.390495573611676;-2.865638077396359;-0.7473120487119094;-1.7891483959873538;-1.3657169340887445;-2.4230555825033364;-0.09774064077157399;-1.7570779982232898;-1.324975817472992	-1.99436	-1.07699	-2.04768	-0.857566	-2.31356	-0.814011	-1.40958	-2.12807	-1.26823	-1.89439	-0.927409	-1.32498
Q6NZJ6_C1265	Q6NZJ6	Eukaryotic translation initiation factor 4 gamma 1	Eif4g1	EAVQC*VQELASPSLLFIFVR	1	13	5_C[467.2529];5_C[463.2366]	2	C	1	467.2529;463.2366	2	12	6	6	1	1	1	1	1	1	1	1	1	1	1	1	-2.26398	0.125432	-2.35267	-2.17528	0.60996	0.493983	-2.174695501681122;-1.3190490214076922;-2.165100324467176;-3.011950667144455;-2.631354749676207;-2.8138777521203986;-3.0351820221852703;-1.8021214702511619;-1.7037064441390994;-2.1385774800374544;-1.9437185180143832;-2.4283985935137973	-2.1747	-1.31905	-2.1651	-3.01195	-2.63135	-2.81388	-3.03518	-1.80212	-1.70371	-2.13858	-1.94372	-2.4284
P62830_C125	P62830	60S ribosomal protein L23	Rpl23	EC*ADLWPR	1	13	2_C[463.2366];2_C[467.2529]	2	C	1	463.2366;467.2529	2	12	6	6	1	1	1	1	1	1	1	1	1	1	1	1	-1.65798	0.2715	-1.84996	-1.46601	0.262828	0.348402	-1.8408965788685112;-1.5746224685795076;-2.113760970392007;-1.8792599873359974;-1.5301769918596755;-2.161070977722601;-1.2648491381599216;-1.298177146220655;-1.8633778907396203;-1.221954863510037;-1.959562273691297;-1.188109416332527	-1.8409	-1.57462	-2.11376	-1.87926	-1.53018	-2.16107	-1.26485	-1.29818	-1.86338	-1.22195	-1.95956	-1.18811
P26039_C2243	P26039	Talin-1	Tln1	EC*ANGYLELLDHVLLTLQKPNPDLK;ALHYGREC*ANGYLELLDHVLLTLQKPNPDLK	2	17	2_C[463.2366];2_C[467.2529];8_C[467.2529];8_C[463.2366]	4	C	1	463.2366;467.2529	2	12	6	6	1	1	1	1	2	2	2	1	1	1	2	1	-1.46768	0.204272	-1.61212	-1.32324	0.491182	0.388146	-1.861842448747745;-0.8193806743462455;-2.1096833681218055;-1.8614206255515064;-1.6411881225553684;-0.7709407343991159;-1.7558343569507362;-1.872875823503906;-0.6601434745288428;-0.9735102375789577;-1.2320946154786805;-1.8041601714747095;-1.5784216769073924;-1.422056187555895;-1.6900787076654453;-0.951870600981439	-1.86184	-0.819381	-2.10968	-1.86142	-1.20606	-1.81436	-0.816827	-1.23209	-1.80416	-1.57842	-1.55607	-0.951871
P58064_C105	P58064	28S ribosomal protein S6; mitochondrial	Mrps6	EC*DGIVPVPLEEK	1	13	2_C[463.2366];2_C[467.2529]	2	C	1	463.2366;467.2529	2	12	6	6	1	1	1	1	1	1	1	1	1	1	1	1	-2.36263	0.671529	-2.83747	-1.88779	1.43067	1.37811	-2.8506184795732072;-2.913894072083683;-3.602762118650834;-1.8395302588533178;-0.8310052276948642;-4.987035044244881;0.2517957343451138;-2.11671692073317;-3.333008035880987;-2.625380748225701;-2.799549296200167;-0.7038721647831413	-2.85062	-2.91389	-3.60276	-1.83953	-0.831005	-4.98704	0.251796	-2.11672	-3.33301	-2.62538	-2.79955	-0.703872
P26039_C1363	P26039	Talin-1	Tln1	EC*DNALR	1	3	2_C[463.2366];2_C[467.2529]	2	C	1	463.2366;467.2529	2	2	1	1	1	nan	nan	nan	nan	nan	nan	nan	nan	nan	nan	1	0.431694	1.02732	1.15812	-0.294728	nan	nan	1.1581156321396509;-0.29472778720558657	1.15812											-0.294728
Q9DBC7_C18	Q9DBC7	cAMP-dependent protein kinase type I-alpha regulatory subunit	Prkar1a	EC*ELYVQK	1	13	2_C[463.2366];2_C[467.2529]	2	C	1	463.2366;467.2529	2	12	6	6	1	1	1	1	1	1	1	1	1	1	1	1	-1.83024	0.374513	-2.09506	-1.56542	0.395644	0.230954	-1.805586992195541;-2.3443667587819066;-2.665300620865091;-1.6338106750512638;-2.28022474928092;-1.8410670940384604;-1.7399657384688536;-1.2677734580029074;-1.7114522545082773;-1.288821429067388;-1.5983471625645844;-1.7861495449204239	-1.80559	-2.34437	-2.6653	-1.63381	-2.28022	-1.84107	-1.73997	-1.26777	-1.71145	-1.28882	-1.59835	-1.78615
Q91W89_C535	Q91W89	Alpha-mannosidase 2C1	Man2c1	EC*EQILHDVEVLSSLALAR	1	11	2_C[463.2366];2_C[467.2529]	2	C	1	463.2366;467.2529	2	10	4	6	1	1	1	nan	1	nan	1	1	1	1	1	1	-1.30897	0.286451	-1.10642	-1.51153	0.131595	0.644698	-1.0034921171669382;-1.294773144989754;-1.0302966028732687;-1.09713197148594;-1.0301160639843063;-0.9571089370081729;-2.7422266079892954;-1.4875734598151653;-1.494039716905226;-1.3580904806619827	-1.00349	-1.29477	-1.0303		-1.09713		-1.03012	-0.957109	-2.74223	-1.48757	-1.49404	-1.35809
Q8R0G9_C676	Q8R0G9	Nuclear pore complex protein Nup133	Nup133	EC*EVPNSLTPADVFFR	1	13	2_C[463.2366];2_C[467.2529]	2	C	1	463.2366;467.2529	2	12	6	6	1	1	1	1	1	1	1	1	1	1	1	1	-2.71065	0.0948969	-2.77775	-2.64354	0.606103	0.731178	-2.917223012146309;-3.3914206346796587;-2.6130960556736254;-1.659431466947811;-3.149086199166187;-2.936239906479453;-3.1919856997513727;-1.5224951767148498;-2.751412369048851;-3.5423825313428337;-2.1088503402422587;-2.744143863011713	-2.91722	-3.39142	-2.6131	-1.65943	-3.14909	-2.93624	-3.19199	-1.5225	-2.75141	-3.54238	-2.10885	-2.74414
Q6P1B1_C443	Q6P1B1	Xaa-Pro aminopeptidase 1	Xpnpep1	EC*FTYVLK	1	10	2_C[463.2366];2_C[467.2529]	2	C	1	463.2366;467.2529	2	9	4	5	1	nan	1	1	nan	1	1	1	1	1	1	nan	-2.58399	0.446745	-2.89988	-2.26809	0.302564	0.920227	-3.0962919770801056;-3.1983651455468736;-2.763132962392741;-2.5417412167869693;-1.1088774177561609;-1.9008048693555677;-3.570952164444669;-2.0748321489823565;-2.6849798306570927	-3.09629		-3.19837	-2.76313		-2.54174	-1.10888	-1.9008	-3.57095	-2.07483	-2.68498
Q9CXE7_C47	Q9CXE7	Transmembrane emp24 domain-containing protein 5	Tmed5	EC*FYQPMPLK;KEC*FYQPMPLK	2	17	2_C[463.2366];2_C[467.2529];3_C[463.2366];3_C[467.2529]	4	C	1	463.2366;467.2529	2	10	5	5	1	2	2	1	nan	2	nan	1	2	1	2	2	-1.72716	0.325811	-1.49677	-1.95754	0.726576	0.624114	-0.2987682149443558;-1.168491529009253;-1.8878527671769585;-2.227138872980185;-2.1851435673949;-1.5413863750860957;-1.542367503140342;-2.276416750310638;-1.195002674177449;-2.0460853692135;-2.062053598410998;-1.8219328927823872;-1.1147945290213932;-4.72226153869298;-2.586994917766964;-1.0093198534177845	-0.298768	-1.52817	-2.20614	-1.54139		-1.90939		-1.195	-2.05407	-1.82193	-2.91853	-1.79816
Q8VDK1_C116	Q8VDK1	Deaminated glutathione amidase	Nit1	EC*GIWLSLGGFHER	1	8	2_C[463.2366];2_C[467.2529]	2	C	1	463.2366;467.2529	2	7	2	5	1	nan	1	nan	nan	nan	nan	1	1	1	1	1	-3.1986	1.68986	-4.39351	-2.00368	2.20129	1.44794	-2.8369633853969805;-5.950058912573338;-4.530120242432914;-1.416814600848074;-0.9721834108214116;-1.2475252268735795;-1.8517698380305594	-2.83696		-5.95006					-4.53012	-1.41681	-0.972183	-1.24753	-1.85177
O35465_C217	O35465	Peptidyl-prolyl cis-trans isomerase FKBP8	Fkbp8	EC*GNAHYQR	1	11	2_C[463.2366];2_C[467.2529]	2	C	1	463.2366;467.2529	2	10	5	5	1	nan	1	1	1	1	1	1	1	nan	1	1	-1.9627	0.664122	-1.49309	-2.4323	2.72219	1.14775	-2.08038948842184;-3.6382186957657767;-3.686834908265827;-0.9983396471697578;2.9383186326800512;-1.8203362706231871;-4.321928094887363;-1.9517812242858865;-1.4110346006642027;-2.6564322884462968	-2.08039		-3.63822	-3.68683	-0.99834	2.93832	-1.82034	-4.32193	-1.95178		-1.41103	-2.65643
B1AZI6_C1064	B1AZI6	THO complex subunit 2	Thoc2	EC*GNYPGFLTILR	1	10	2_C[463.2366];2_C[467.2529]	2	C	1	463.2366;467.2529	2	9	4	5	1	nan	1	1	nan	1	nan	1	1	1	1	1	-1.52775	0.495026	-1.17772	-1.87779	1.06566	1.08074	-2.1371877723610937;-0.45519105711523483;-0.07532393392226618;-2.0431591354833323;-1.2267362132477553;-3.5644048898644796;-0.9014324549143661;-1.3746556842924988;-2.321710746687545	-2.13719		-0.455191	-0.0753239		-2.04316		-1.22674	-3.5644	-0.901432	-1.37466	-2.32171
Q9CYA0_C275	Q9CYA0	Protein disulfide isomerase Creld2	Creld2	EC*IAGYTK	1	9	2_C[463.2366];2_C[467.2529]	2	C	1	463.2366;467.2529	2	8	4	4	1	1	nan	nan	1	1	nan	1	1	nan	1	1	-1.21746	0.0774168	-1.2722	-1.16272	1.09487	0.248891	-2.1185347020385077;-1.5796997252489844;0.3342157175289368;-1.7247781578957329;-0.9312491062681105;-1.2948839083626382;-0.977988176766539;-1.4467403154210947	-2.11853	-1.5797			0.334216	-1.72478		-0.931249	-1.29488		-0.977988	-1.44674
P68369_C20_C35_C4	P68369	Tubulin alpha-1A chain	Tuba1a	EC*ISIHVGQAGVQIGNAC*WELYC*LEHGIQPDGQMPSDK;MREC*ISIHVGQAGVQIGNAC*WELYC*LEHGIQPDGQMPSDK	2	57	18_C[463.2366];33_C[463.2366];18_C[467.2529];2_C[467.2529];2_C[463.2366];33_C[467.2529];35_C[467.2529];20_C[463.2366];20_C[467.2529];4_C[467.2529];4_C[463.2366];35_C[463.2366]	12	C	1	463.2366;467.2529	2	12	6	6	1	1	1	1	1	2	2	2	2	2	1	2	-1.5064	0.645557	-1.96288	-1.04992	1.11907	0.900605	-1.9458476614636462;-3.2006935730410175;-2.80941149387654;-1.6321099227527975;-0.00024260192572798635;-2.327107264669655;-2.0508493975416955;-0.955355579001825;1.8272222231322481;-1.9348660966353235;-1.557886307982505;-1.4364314184975353;-0.1365810458217778;-1.1155513653456888;-0.11731432289019994;-1.8125322363785599;-1.6642642815899031;-1.883002040625667	-1.94585	-3.20069	-2.80941	-1.63211	-0.000242602	-2.18898	0.435933	-1.74638	-0.786506	-0.616433	-1.81253	-1.77363
O09131_C191	O09131	Glutathione S-transferase omega-1	Gsto1	EC*LAHTPK;LEALELKEC*LAHTPK;SFLGGDSPSMVDYLTWPWFQRLEALELKEC*LAHTPK	3	28	2_C[463.2366];2_C[467.2529];9_C[463.2366];9_C[467.2529];30_C[463.2366];30_C[467.2529]	6	C	1	463.2366;467.2529	2	12	6	6	3	2	2	2	3	2	3	3	2	2	2	1	-1.13153	0.542325	-0.748044	-1.51501	0.29048	0.6641	-0.5073642919075706;-0.5462915435020278;-1.952378304480357;-0.4707356082681957;-0.7786465968326937;-0.8301959609891416;-1.2428286443446528;-0.48499202547073617;-0.6509928121659263;-0.38565880072107067;-0.5195926551286478;-0.6525071719492609;-0.7889117499365323;-1.5974596311791194;-0.8389142007303052;-2.3727062508786907;-2.610892294790656;-0.9605707846195508;-0.5615912507312592;0.15247595103631081;-1.352182504042624;-2.8560117482625422;-0.9450033004405469;-1.3196948305494263;-1.3265065849899933;-1.9418296223263936;-1.2851305790292542	-0.546292	-0.624691	-1.03651	-0.567992	-0.519593	-1.19319	-2.37271	-0.561591	-2.1041	-1.13235	-1.63417	-1.28513
Q8VE08_C104	Q8VE08	F-box only protein 33	Fbxo33	EC*LFYPALWPQLR	1	7	2_C[463.2366];2_C[467.2529]	2	C	1	463.2366;467.2529	2	6	5	1	1	1	1	1	1	nan	nan	nan	nan	1	nan	nan	-3.14924	2.30189	-1.52156	-4.77692	1.79992	nan	-1.1162917278273048;-0.5552273576173516;-0.7514901079310633;-4.710701105896444;-0.47410575172894237;-4.776924527021263	-1.11629	-0.555227	-0.75149	-4.7107	-0.474106					-4.77692
Q8VCB1_C370	Q8VCB1	Nucleoporin NDC1	Ndc1	EC*LNLLNDMTQK	1	9	2_C[463.2366];2_C[467.2529]	2	C	1	463.2366;467.2529	2	8	5	3	1	1	1	nan	1	1	nan	1	1	1	nan	nan	-3.73571	0.244626	-3.56274	-3.90869	1.69553	1.39291	-5.596983294033458;-4.08150504021688;-1.1988264838922074;-4.330186841313082;-2.6061735882966333;-4.321928094887363;-2.3559187368894663;-5.048219326464074	-5.59698	-4.08151	-1.19883		-4.33019	-2.60617		-4.32193	-2.35592	-5.04822
P62702_C41	P62702	40S ribosomal protein S4; X isoform	Rps4x	EC*LPLIIFLR;LREC*LPLIIFLR	2	25	2_C[463.2366];2_C[467.2529];4_C[467.2529];4_C[463.2366]	4	C	1	463.2366;467.2529	2	12	6	6	2	2	2	2	2	2	2	2	2	2	2	2	-1.97725	0.31756	-2.2018	-1.7527	0.192072	0.167545	-2.1536025967532213;-2.160555280168779;-2.0651996292161505;-1.9334850928903002;-2.397568552860359;-2.5452066258886523;-2.14884278366164;-2.034135808018988;-2.1297226796492703;-2.0369112779012877;-2.4687828787310977;-2.3475364675682515;-1.5626556925516937;-1.5262477542149695;-1.7118445951300492;-1.6507795225173179;-1.7905042435944938;-1.713213744963907;-1.7093989252238544;-1.7828319475190706;-2.290602715833698;-1.8201251350806953;-1.715159524086993;-1.7590114220072985	-2.15708	-1.99934	-2.47139	-2.09149	-2.08332	-2.40816	-1.54445	-1.68131	-1.75186	-1.74612	-2.05536	-1.73709
Q8CIN4_C352	Q8CIN4	Serine/threonine-protein kinase PAK 2	Pak2	EC*LQALEFLHANQVIHR	1	13	2_C[463.2366];2_C[467.2529]	2	C	1	463.2366;467.2529	2	12	6	6	1	1	1	1	1	1	1	1	1	1	1	1	-1.37484	0.404572	-1.08876	-1.66091	0.528525	0.537643	-2.104715028263039;-0.6306715696923058;-0.9280422897037562;-0.8236098117355539;-1.180628408738193;-0.8649093456556847;-2.234637119034165;-1.112989727927305;-1.3346388277689862;-1.7452031879582075;-1.1863449287911847;-2.3516718192697765	-2.10472	-0.630672	-0.928042	-0.82361	-1.18063	-0.864909	-2.23464	-1.11299	-1.33464	-1.7452	-1.18634	-2.35167
P47802_C177	P47802	Metaxin-1	Mtx1	EC*LTLLSQR	1	10	2_C[463.2366];2_C[467.2529]	2	C	1	463.2366;467.2529	2	9	5	4	1	1	nan	1	1	1	nan	1	1	1	1	nan	-1.35621	0.00529885	-1.35995	-1.35246	0.494482	0.109768	-1.484818721505523;-1.1882451074492233;-0.9052112813620047;-1.062840204192706;-2.1586443123989274;-1.4014465248081338;-1.4381115868036054;-1.1920072124775911;-1.3782675833154148	-1.48482	-1.18825		-0.905211	-1.06284	-2.15864		-1.40145	-1.43811	-1.19201	-1.37827
A2AR02_C308	A2AR02	Peptidyl-prolyl cis-trans isomerase G	Ppig	EC*NPPNSQPASYQR;EREC*NPPNSQPASYQR	2	16	2_C[463.2366];2_C[467.2529];4_C[467.2529];4_C[463.2366]	4	C	1	463.2366;467.2529	2	11	5	6	1	2	1	2	nan	2	1	2	1	1	1	1	-2.66267	0.0250786	-2.64493	-2.6804	1.12326	1.13059	-1.4861340039424593;-1.2219581731759164;-2.578245000313469;-4.321928094887363;-1.528604976913084;-3.198929034528999;-1.983544485881422;-4.321928094887363;-3.9393733268086284;-1.1496496543168715;-1.8158064131733898;-1.3851430304742014;-3.7436342176007966;-3.2896965558717706;-2.241824575793575	-1.48613	-1.9001	-4.32193	-2.36377		-3.15274	-3.93937	-1.48273	-1.38514	-3.74363	-3.2897	-2.24182
Q6PEB6_C119	Q6PEB6	MOB-like protein phocein	Mob4	EC*PAIDYTR	1	10	2_C[463.2366];2_C[467.2529]	2	C	1	463.2366;467.2529	2	9	4	5	1	nan	1	1	nan	1	1	1	1	1	1	nan	-0.404308	0.0590268	-0.446046	-0.36257	0.44987	0.714373	-0.26320946039584814;-1.1191861862891659;-0.18668547853421166;-0.21510410761733909;-0.42458181960548713;-0.3247494109263158;-1.5009174997406671;0.39821696096748743;0.039182628338275835	-0.263209		-1.11919	-0.186685		-0.215104	-0.424582	-0.324749	-1.50092	0.398217	0.0391826
Q7TMY8_C471	Q7TMY8	E3 ubiquitin-protein ligase HUWE1	Huwe1	EC*PFVIKPK	1	13	2_C[463.2366];2_C[467.2529]	2	C	1	463.2366;467.2529	2	12	6	6	1	1	1	1	1	1	1	1	1	1	1	1	-3.61473	0.0480464	-3.58075	-3.6487	2.32744	1.38164	-1.741563215247116;-1.4485157360726126;-2.850178624657814;-2.5107575302258014;-5.826746505311945;-7.106746340065731;-1.963419043282858;-2.7470109652010986;-4.868309427638644;-5.183440314102291;-4.573602656766536;-2.5564125550676837	-1.74156	-1.44852	-2.85018	-2.51076	-5.82675	-7.10675	-1.96342	-2.74701	-4.86831	-5.18344	-4.5736	-2.55641
P62983_C121	P62983	Ubiquitin-40S ribosomal protein S27a	Rps27a	EC*PSDECGAGVFMGSHFDR	1	10	2_C[463.2366];2_C[467.2529]	2	C	1	463.2366;467.2529	2	9	4	5	1	1	nan	nan	1	1	1	1	1	1	1	nan	-0.543126	0.347132	-0.788585	-0.297666	0.665728	0.26328	-0.8796048503923555;-0.08527017096108225;-1.6600599064981951;-0.5294044227610836;0.024691442563516793;-0.056537066281575586;-0.5223253451154916;-0.40653079808448694;-0.5276306814151802	-0.879605	-0.0852702			-1.66006	-0.529404	0.0246914	-0.0565371	-0.522325	-0.406531	-0.527631
P62983_C126	P62983	Ubiquitin-40S ribosomal protein S27a	Rps27a	ECPSDEC*GAGVFMGSHFDR	1	13	7_C[467.2529];7_C[463.2366]	2	C	1	467.2529;463.2366	2	12	6	6	1	1	1	1	1	1	1	1	1	1	1	1	0.201918	0.223008	0.0442275	0.359609	0.358219	0.175417	0.06562452632353455;0.17693751158853352;-0.5912136630124598;0.378909985904809;0.33776071481893716;-0.10265379396780418;0.04538306622703251;0.5664218943779763;0.36466823180029384;0.34649953065746314;0.36497808066526943;0.4697006850449266	0.0656245	0.176938	-0.591214	0.37891	0.337761	-0.102654	0.0453831	0.566422	0.364668	0.3465	0.364978	0.469701
Q99K85_C224	Q99K85	Phosphoserine aminotransferase	Psat1	EC*PSVLDYK	1	13	2_C[463.2366];2_C[467.2529]	2	C	1	463.2366;467.2529	2	12	6	6	1	1	1	1	1	1	1	1	1	1	1	1	-2.33671	0.231752	-2.50059	-2.17284	0.29951	0.20113	-2.1602417442607895;-2.360032276442263;-2.704078500818183;-2.3304064218079787;-2.457538289910283;-2.9912173201204966;-1.9571211240369497;-1.961673579267996;-2.4988925818297365;-2.1811048366200168;-2.2345928906431514;-2.2036479234416966	-2.16024	-2.36003	-2.70408	-2.33041	-2.45754	-2.99122	-1.95712	-1.96167	-2.49889	-2.1811	-2.23459	-2.20365
Q99P31_C308	Q99P31	Hsp70-binding protein 1	Hspbp1	EC*REPELGLEELLR	1	11	2_C[463.2366];2_C[467.2529]	2	C	1	463.2366;467.2529	2	10	5	5	1	1	1	1	nan	1	1	1	nan	1	1	1	-0.801002	0.204166	-0.656635	-0.945369	0.245063	0.962431	-0.46670781935298056;-0.9579829913049764;-0.7715473717122546;-0.7364978198712404;-0.35043681364639395;-0.22623729653066715;-0.4519519849541484;-0.11790926640515902;-2.2645202064619525;-1.6662260756658762	-0.466708	-0.957983	-0.771547	-0.736498		-0.350437	-0.226237	-0.451952		-0.117909	-2.26452	-1.66623
Q8R1S4_C9	Q8R1S4	Protein MTSS 1	Mtss1	EC*SALGGLFQTIISDMK	1	12	2_C[463.2366];2_C[467.2529]	2	C	1	463.2366;467.2529	2	11	6	5	1	1	1	1	1	1	1	nan	1	1	1	1	-3.44364	0.550672	-3.05426	-3.83302	0.765502	1.35155	-2.5456424643990743;-3.5380603663897494;-3.9752701803629136;-3.514952837630706;-2.8533556617667464;-1.8982526975194067;-1.480692251735737;-4.321928094887363;-4.848697716863193;-3.9892050644069954;-4.524597060920665	-2.54564	-3.53806	-3.97527	-3.51495	-2.85336	-1.89825	-1.48069		-4.32193	-4.8487	-3.98921	-4.5246
P11103_C298	P11103	Poly [ADP-ribose] polymerase 1	Parp1	EC*SGQLVFK	1	12	2_C[463.2366];2_C[467.2529]	2	C	1	463.2366;467.2529	2	11	6	5	1	1	1	1	1	1	1	1	1	1	nan	1	1.09882	0.576662	1.50658	0.691059	0.5727	0.783554	1.1689852880056306;1.7776374890028581;1.0297942342282502;1.7756192218675244;0.8970196799205539;2.3904421505318285;1.2137863927649213;0.04173651107977957;1.010877040243667;-0.3110938560173378;1.4999913409663348	1.16899	1.77764	1.02979	1.77562	0.89702	2.39044	1.21379	0.0417365	1.01088	-0.311094		1.49999
P16675_C438	P16675	Lysosomal protective protein	Ctsa	EC*SHITFLTIK	1	12	2_C[463.2366];2_C[467.2529]	2	C	1	463.2366;467.2529	2	11	6	5	1	1	1	1	1	1	1	1	1	1	nan	1	-2.23419	0.477041	-2.57151	-1.89687	0.619289	0.585216	-3.455471020284378;-2.2341878871083054;-2.40634271403495;-1.9840453174722477;-3.235224742202317;-2.113786003487342;-2.2133647441648434;-1.3217073075567862;-1.3053871633982914;-1.9845437707354918;-2.659358910852201	-3.45547	-2.23419	-2.40634	-1.98405	-3.23522	-2.11379	-2.21336	-1.32171	-1.30539	-1.98454		-2.65936
P21126_C13	P21126	Ubiquitin-like protein 4A	Ubl4a	EC*SLQVAEDELVSTLK	1	12	2_C[463.2366];2_C[467.2529]	2	C	1	463.2366;467.2529	2	11	6	5	1	1	1	1	1	1	1	1	1	1	1	nan	-0.265843	0.820536	0.314363	-0.84605	0.712227	0.146424	-0.28023769822431066;-0.13522517772738313;0.7177328943641376;1.4544627166695618;-0.37883190769752606;0.5082799503007996;-0.9940796227969155;-0.9644469320819117;-0.7803785691112304;-0.8582883877424422;-0.633054996951541	-0.280238	-0.135225	0.717733	1.45446	-0.378832	0.50828	-0.99408	-0.964447	-0.780379	-0.858288	-0.633055
Q00651_C868	Q00651	Integrin alpha-4	Itga4	EC*TFAQQK	1	13	2_C[463.2366];2_C[467.2529]	2	C	1	463.2366;467.2529	2	12	6	6	1	1	1	1	1	1	1	1	1	1	1	1	-0.772642	0.0980529	-0.841976	-0.703308	0.204215	0.386084	-0.7670347416416982;-0.608089496416661;-1.0345535343161196;-0.8238786041800751;-0.6835800729665517;-1.1347176455836112;-0.48297308875218914;-0.6394027059510459;-0.5527424402379014;-0.4331024824380936;-0.6383972459563314;-1.4732299944014728	-0.767035	-0.608089	-1.03455	-0.823879	-0.68358	-1.13472	-0.482973	-0.639403	-0.552742	-0.433102	-0.638397	-1.47323
P53996_C172	P53996	CCHC-type zinc finger nucleic acid binding protein	Cnbp	EC*TIEATA	1	12	2_C[463.2366];2_C[467.2529]	2	C	1	463.2366;467.2529	2	11	5	6	1	1	nan	1	1	1	1	1	1	1	1	1	1.462	0.217079	1.6155	1.3085	0.267616	0.433403	1.7456834525759732;1.2957701953524232;2.000452415410425;1.5149993172914762;1.520580317027127;1.0642145017784965;0.9968828029118957;1.863435874948088;1.053990989490118;1.870434145986094;1.0020506389158208	1.74568	1.29577		2.00045	1.515	1.52058	1.06421	0.996883	1.86344	1.05399	1.87043	1.00205
P83870_C75	P83870	PHD finger-like domain-containing protein 5A	Phf5a	EC*TIQEK	1	8	2_C[463.2366];2_C[467.2529]	2	C	1	463.2366;467.2529	2	7	5	2	1	1	nan	1	1	1	nan	nan	nan	1	1	nan	-2.42622	0.321018	-2.65321	-2.19922	0.455937	0.408805	-2.7228501171545245;-2.342684385632704;-2.827158371267065;-2.096032123854268;-3.2773349271598935;-1.910155325049295;-2.4882933044984257	-2.72285	-2.34268		-2.82716	-2.09603	-3.27733				-1.91016	-2.48829
Q8R3P6_C464	Q8R3P6	Integrator complex subunit 14	Ints14	EC*TLLPDTAHPDAAFQLTHAAQQLK	1	6	2_C[463.2366];2_C[467.2529]	2	C	1	463.2366;467.2529	2	5	4	1	1	1	1	1	nan	nan	nan	1	nan	nan	nan	nan	-2.61337	0.389822	-2.33773	-2.88902	1.32907	nan	-0.9528273171614685;-2.331814758428605;-4.131790476738198;-1.9344727631913743;-2.8890183150141806	-0.952827	-2.33181	-4.13179	-1.93447				-2.88902
Q6P5B0_C447	Q6P5B0	RRP12-like protein	Rrp12	EC*VAPHIADIGSVTSSASGPPQYITK	1	13	2_C[463.2366];2_C[467.2529]	2	C	1	463.2366;467.2529	2	12	6	6	1	1	1	1	1	1	1	1	1	1	1	1	-2.45067	0.156579	-2.56138	-2.33995	0.429926	0.365456	-2.4503321170143773;-2.256035583847035;-2.1877625557590488;-2.6524893296787373;-3.3726186337160566;-2.449067254194615;-2.71909644546584;-2.298924456606078;-2.349384269419388;-2.783462233273242;-1.8648593880675464;-2.0239575718315286	-2.45033	-2.25604	-2.18776	-2.65249	-3.37262	-2.44907	-2.7191	-2.29892	-2.34938	-2.78346	-1.86486	-2.02396
P43247_C199	P43247	DNA mismatch repair protein Msh2	Msh2	EC*VLPGGETTGDMGK	1	5	2_C[463.2366];2_C[467.2529]	2	C	1	463.2366;467.2529	2	4	3	1	1	nan	nan	1	nan	1	1	nan	nan	nan	nan	nan	-4.53139	0.29622	-4.74085	-4.32193	1.57905	nan	-4.321928094887363;-3.4134991896308513;-6.487113449039375;-4.321928094887363	-4.32193			-3.4135		-6.48711	-4.32193
O35704_C100	O35704	Serine palmitoyltransferase 1	Sptlc1	EC*VNFASFNFLGLLANPR	1	12	2_C[463.2366];2_C[467.2529]	2	C	1	463.2366;467.2529	2	11	6	5	1	1	1	1	1	1	1	1	1	nan	1	1	-2.04326	0.110956	-1.96481	-2.12172	1.75723	0.633711	-0.4539602103880008;-3.5222655691494036;-3.0216507080748807;-2.5240771145641405;0.8563989313654446;-3.1232771690330994;-2.8285406593894367;-2.1725342080075873;-1.480887974278511;-2.649278073392661;-1.477362919067654	-0.45396	-3.52227	-3.02165	-2.52408	0.856399	-3.12328	-2.82854	-2.17253	-1.48089		-2.64928	-1.47736
O55143_C998	O55143	Sarcoplasmic/endoplasmic reticulum calcium ATPase 2	Atp2a2	EC*VQPATK;NYLEQPGKEC*VQPATK	2	20	2_C[463.2366];2_C[467.2529];10_C[463.2366];10_C[467.2529]	4	C	1	463.2366;467.2529	2	12	6	6	2	2	2	1	2	2	1	1	1	2	2	1	-1.82708	0.767217	-2.36959	-1.28458	0.853338	0.743511	-3.6063022661956365;-2.3892492273701462;-1.5403099927526425;-1.7900609255791018;-1.4646369269453843;-1.7322020482769107;-3.63572237942722;-2.5576256852617334;-0.7988006378186575;-3.5654785367809376;-1.7189527746161228;-1.4235855454017352;-1.1795430673470193;-0.39226547957884195;-1.8576105705587265;-1.6601168409398852;-2.5076456880712046;-2.2559733549230643;-0.5714136366717627	-2.99778	-1.66519	-1.59842	-3.63572	-1.67821	-2.64222	-1.42359	-1.17954	-0.392265	-1.75886	-2.38181	-0.571414
Q921F4_C176	Q921F4	Heterogeneous nuclear ribonucleoprotein L-like	Hnrnpll	EC*VTFAADVPVYIAGQQAFFNYSTSKR;EC*VTFAADVPVYIAGQQAFFNYSTSK	2	11	2_C[463.2366];2_C[467.2529]	2	C	1	463.2366;467.2529	2	9	4	5	1	nan	1	nan	1	1	nan	1	1	1	2	1	-0.262548	0.0294947	-0.283404	-0.241692	0.171469	2.2551	-0.29081056725660415;-0.16768429287364553;-0.5231588850351457;-0.15196300293525075;3.334766200617675;-0.7936269410480494;-2.1060862872751303;1.3082900017725974;-0.46287996855829183;-2.0662199421620935	-0.290811		-0.167684		-0.523159	-0.151963		3.33477	-0.793627	-2.10609	0.422705	-2.06622
Q8BGA5_C74	Q8BGA5	KRR1 small subunit processome component homolog	Krr1	EC*WPLVQK	1	7	2_C[463.2366];2_C[467.2529]	2	C	1	463.2366;467.2529	2	6	4	2	1	nan	1	1	nan	1	nan	nan	1	1	nan	nan	-3.666	0.294626	-3.45766	-3.87433	0.357024	0.358551	-3.7978570403796277;-3.4311477578015035;-3.6300391643305763;-2.971608601136767;-3.6207937869874987;-4.127861721728345	-3.79786		-3.43115	-3.63004		-2.97161			-3.62079	-4.12786
P47713_C619	P47713	Cytosolic phospholipase A2	Pla2g4a	EC*YVFKPK;EGLKEC*YVFKPK	2	20	2_C[463.2366];2_C[467.2529];6_C[467.2529];6_C[463.2366]	4	C	1	463.2366;467.2529	2	12	6	6	2	2	1	1	2	2	2	1	2	1	2	1	-1.93369	0.0111124	-1.92584	-1.94155	0.812264	0.994725	-2.9779332410172654;2.0511694359103596;-4.2736621583612795;0.5126601803396849;-2.885470003484138;-2.085996155820853;-3.3106903572739474;-0.4070251045366701;-3.724860945117163;-1.036767430444844;-2.9674773621616124;0.13857757764013584;-2.1995215156916705;-2.594844093233606;2.251450048737543;-2.681787569388579;-2.617000311728801;-2.166643523614576;-2.790034715882829	-0.463382	-1.8805	-2.88547	-2.086	-1.85886	-2.38081	-1.41445	-2.19952	-0.171697	-2.68179	-2.39182	-2.79003
Q8K310_C552	Q8K310	Matrin-3	Matr3	EDAMAMVDHC*LK;EDAMAMVDHC*LKK	2	21	10_C[463.2366];10_C[467.2529]	2	C	1	463.2366;467.2529	2	10	4	6	2	2	2	nan	1	nan	3	3	2	2	1	2	1.12399	0.839194	1.71739	0.53059	0.711414	0.633843	4.074797234461906;1.3686163596996017;1.6712619195627447;0.781022362949168;1.920591738529627;1.5240533539108707;1.1993862871010237;0.067921672301788;0.9709381795823084;1.1306982802748162;0.48795702710408095;-0.9875234490573473;0.2295681383662342;0.12533353282658904;0.22751062594374347;0.053980221200966114;-0.21766430556214997;0.2803123010372382;-0.0405373737005127;3.256822711685202	2.72171	1.22614	1.72232		1.19939		0.970938	0.229568	0.176422	-0.081842	0.280312	1.60814
Q3U821_C216	Q3U821	WD repeat-containing protein 75	Wdr75	EDC*IASGHMDGK	1	7	3_C[463.2366];3_C[467.2529]	2	C	1	463.2366;467.2529	2	6	5	1	1	1	1	1	nan	1	1	nan	nan	nan	nan	nan	-2.74879	0.00959379	-2.74201	-2.75558	0.384685	nan	-2.775485253026639;-2.511390608873949;-3.278395834724207;-2.882517324773479;-2.262247834064999;-2.7555750430013752	-2.77549	-2.51139	-3.2784	-2.88252		-2.26225	-2.75558
Q9D358_C91	Q9D358	Low molecular weight phosphotyrosine protein phosphatase	Acp1	EDFATFDYILC*MDESNLR;QITKEDFATFDYILC*MDESNLR	2	25	11_C[467.2529];11_C[463.2366];15_C[467.2529];15_C[463.2366]	4	C	1	467.2529;463.2366	2	12	6	6	2	2	2	2	2	2	2	2	2	2	2	2	-0.0633599	0.575068	0.343275	-0.469995	0.220324	0.994221	0.07725662054616933;0.8135319737110167;0.3571213293414265;0.5663428021745509;0.41586768593671114;0.33325036479665127;0.7085591737823882;0.2254603249643745;0.27644548667135144;0.547203326057558;-0.6228111856233488;0.4210701450608302;0.33059524966392406;0.13259590065352725;-0.49241123961364747;0.11279120711475725;0.09151787006078707;-0.5139631565075107;0.030912423817947936;0.1697724256540828;-0.5921585002301987;-4.321928094887363;-0.1760790714507039;-0.4115796357477909	0.445394	0.461732	0.374559	0.46701	0.411824	-0.100871	0.231596	-0.18981	-0.211223	0.100342	-2.45704	-0.293829
Q3THK7_C137	Q3THK7	GMP synthase [glutamine-hydrolyzing]	Gmps	EDGVFNISMDNTC*SLFR;SVREDGVFNISMDNTC*SLFR	2	17	13_C[463.2366];13_C[467.2529];16_C[463.2366];16_C[467.2529]	4	C	1	463.2366;467.2529	2	12	6	6	2	1	1	1	2	2	1	1	1	1	2	1	-2.07955	0.0468725	-2.04641	-2.1127	0.537597	0.784468	-2.4108876845607083;-1.2572412597865812;-2.0248143899792;-1.7512551669033638;-1.5766747737179163;-1.4456409061644593;-2.5570495457895346;-2.881744051049342;-3.29884522293784;-1.88743784171066;-2.8515089877160857;-3.063929678890764;-2.3423190160785685;-2.440915872741395;0.3277297028056325;-1.4743867180738526	-1.83406	-2.02481	-1.75126	-1.57667	-2.00135	-3.09029	-1.88744	-2.85151	-3.06393	-2.34232	-1.05659	-1.47439
Q68FD5_C459	Q68FD5	Clathrin heavy chain 1	Cltc	EDKLEC*SEELGDLVK;WLKEDKLEC*SEELGDLVK;LEC*SEELGDLVK	3	26	6_C[467.2529];6_C[463.2366];9_C[463.2366];9_C[467.2529];3_C[463.2366];3_C[467.2529]	6	C	1	467.2529;463.2366	2	12	6	6	2	2	2	2	2	2	3	2	2	2	2	2	-2.15015	0.0676615	-2.1023	-2.19799	0.30404	0.1904	-2.823344416919742;-1.7794079154810567;-1.6548838381511444;-1.578439065133388;-2.2854380427557497;-1.6270662138703802;-2.6773502170416292;-1.5656439636749488;-2.666165215325914;-1.5529432362028148;-3.4742625029674365;-1.5426805018170409;-3.4400225912558025;-2.3268220694344457;-1.703170200692776;-3.0025308557320076;-1.8216193101593026;-2.9143522520739324;-1.6358861290532207;-2.513972962945978;-1.4436713571755342;-2.349237474004276;-1.5469605661039822;-2.744903940386556;-1.7490996829196062	-2.30138	-1.61666	-1.95625	-2.1215	-2.10955	-2.50847	-2.32682	-2.41208	-2.27512	-1.97882	-1.9481	-2.247
Q9Z1D1_C139	Q9Z1D1	Eukaryotic translation initiation factor 3 subunit G	Eif3g	EDLNC*QEEEDPMNKLK;EDLNC*QEEEDPMNK	2	17	5_C[467.2529];5_C[463.2366]	2	C	1	467.2529;463.2366	2	11	5	6	1	1	2	nan	2	1	2	1	1	2	1	2	-2.5262	0.406529	-2.81366	-2.23874	1.26766	0.611528	-1.7800180855038654;-1.2408822762294471;-3.8797137050232946;-2.7198474469414973;-2.941965984971392;-3.9094157143967108;-4.321928094887363;-2.1421047852522874;-1.0034940997619513;-1.5603812499885188;-2.8502141243621737;-2.912640756724765;-3.0150998827564566;-2.4248530730087086;-2.225262698429299;-1.8953922889946548	-1.78002	-1.24088	-3.29978		-3.42569	-4.32193	-1.5728	-1.56038	-2.85021	-2.96387	-2.42485	-2.06033
Q8VDD5_C172	Q8VDD5	Myosin-9	Myh9	EDQSILC*TGESGAGK;SMMQDREDQSILC*TGESGAGK;SMMQDREDQSILC*TGESGAGKTENTK;EDQSILC*TGESGAGKTENTK	4	43	7_C[467.2529];7_C[463.2366];13_C[463.2366];13_C[467.2529]	4	C	1	467.2529;463.2366	2	12	6	6	2	4	4	3	2	4	3	5	4	5	5	1	-2.28298	0.1837	-2.41287	-2.15308	1.03799	0.314674	-1.9351615370638695;-1.8437170578423288;-2.383413579048894;-3.6662626476880447;-1.2090042867142454;-1.058147402161826;-3.2025239954503633;-3.2085618412351704;-1.8808487822574635;-1.5081050780959298;-1.5694213691251504;-2.3652500912807297;-1.3126952323113186;-2.3308481706662763;-2.211916859232443;-5.298768532276553;-4.49624533854667;-4.321928094887363;-2.1829575118305766;-2.078624831661469;-2.8041871712524618;-1.4331971068803129;-3.008230271521551;-2.911274185544994;-2.363807533732765;-1.716464938893086;-1.122511121259753;-3.0642079974941514;-1.4373585875274915;-2.2550041214492222;-1.3985832887406384;-2.698298404215851;-2.5116712081732437;-2.4295902143291346;-1.2950586153089862;-0.8640286856634548;-2.804466636326424;-2.399586034221068;-0.7671884040145692;-1.7334653532366049;-1.4460870593998763;-2.4668123987440325	-1.88944	-1.79621	-2.54169	-1.56942	-2.27138	-4.40909	-2.07862	-2.36381	-1.84618	-2.42959	-1.73347	-2.46681
Q01965_C626	Q01965	T-lymphocyte surface antigen Ly-9	Ly9	EDSNTIYC*SVQKPK	1	12	8_C[467.2529];8_C[463.2366]	2	C	1	467.2529;463.2366	2	11	5	6	1	1	1	1	nan	1	1	1	1	1	1	1	-4.97918	0.360533	-4.72425	-5.23412	0.698952	0.697777	-5.82956754790111;-4.942261065482637;-4.0413951604211125;-4.321928094887363;-4.486074624851873;-6.25524949912088;-4.484511292916605;-4.658809138750848;-5.334615393060539;-4.851963217365438;-5.8195440091974175	-5.82957	-4.94226	-4.0414	-4.32193		-4.48607	-6.25525	-4.48451	-4.65881	-5.33462	-4.85196	-5.81954
Q8JZK9_C443	Q8JZK9	Hydroxymethylglutaryl-CoA synthase; cytoplasmic	Hmgcs1	EDTHHLANYIPQC*SIDSLFEGTWYLVR;LREDTHHLANYIPQC*SIDSLFEGTWYLVR	2	22	13_C[463.2366];13_C[467.2529];15_C[467.2529];15_C[463.2366]	4	C	1	463.2366;467.2529	2	12	6	6	2	2	2	2	2	2	2	2	1	2	1	1	-1.30108	0.172593	-1.42312	-1.17904	0.758453	0.338648	-1.6109784372507916;-0.78568102744018;-1.4896868294624344;-1.284900177641259;-1.1108185536504265;0.3848756401682633;-2.677115974543624;-2.1622020685436993;-1.7014455014187897;-2.613466220162612;-2.32431275508352;0.2982802340271339;-0.6009686985419069;-1.5239825203068313;-1.282742265513854;-1.3022822907167364;-0.5984048922813153;-1.8859410928232185;-0.45213643533984216;-1.3465418342959827;-1.6052508603718236	-1.19833	-1.38729	-0.362971	-2.41966	-2.15746	-1.01302	-1.06248	-1.29251	-0.598405	-1.16904	-1.34654	-1.60525
Q8VDV3_C256	Q8VDV3	Guanine nucleotide exchange factor for Rab-3A	Rab3il1	EDVGPC*LDFTVQELSALVR;VYREDVGPC*LDFTVQELSALVR	2	20	6_C[467.2529];6_C[463.2366];9_C[463.2366];9_C[467.2529]	4	C	1	467.2529;463.2366	2	12	6	6	2	1	2	2	2	1	1	2	1	2	2	1	-2.28949	0.189175	-2.42326	-2.15573	0.55348	0.581117	-3.5941791918602863;-2.302195874493583;-1.9632656272755624;-4.538222819750705;-1.2933424248631977;-2.7345122849741954;-2.9975084043474225;-2.5395261053116718;-0.8468953483695437;-2.1531142807677224;-2.658279224008762;-1.7198706741843615;-1.2321280421534393;-2.249413730483474;-4.016760640209696;-1.9130340111244912;-1.7084363739710138;-2.184126767011889;-1.639494328828971	-2.94819	-1.96327	-2.91578	-2.86601	-1.69321	-2.15311	-2.65828	-1.476	-2.24941	-2.9649	-1.94628	-1.63949
P97797_C332	P97797	Tyrosine-protein phosphatase non-receptor type substrate 1	Sirpa	EDVVFTC*QVK	1	12	7_C[467.2529];7_C[463.2366]	2	C	1	467.2529;463.2366	2	11	5	6	1	1	1	nan	1	1	1	1	1	1	1	1	0.236381	0.0843742	0.296043	0.17672	0.612288	0.600831	0.33563010095074375;-0.36280755783194585;-0.12714657848116698;0.40405322144291644;1.230484465062408;1.3308617742482316;-0.22582302194527787;-0.3236009292022366;0.2541422700360311;-0.004471247215860535;0.02920902853434611	0.33563	-0.362808	-0.127147		0.404053	1.23048	1.33086	-0.225823	-0.323601	0.254142	-0.00447125	0.029209
P28352_C92	P28352	DNA-(apurinic or apyrimidinic site) endonuclease	Apex1	EEAPDILC*LQETK;GLDWVKEEAPDILC*LQETK	2	24	8_C[467.2529];8_C[463.2366];14_C[467.2529];14_C[463.2366]	4	C	1	467.2529;463.2366	2	12	6	6	2	2	2	2	2	2	2	2	1	2	2	2	-1.09767	0.289828	-1.30261	-0.892731	0.266885	0.226465	-1.751742752033279;-1.2675595827129837;-1.1881480159722784;-1.0511549613739364;-1.0398837599438184;-1.4020622601038046;-1.0754433499967146;-0.9599643483021555;-1.6023952123120593;-0.8288968253308386;-2.167897772802893;-1.2961579819852387;-1.1487678508457813;-0.47175933584317814;-0.21338547286762014;-0.8771113550501233;-1.145123058492414;-1.531204455544541;-0.716490513826092;-1.2661383144394704;-0.6095394809081915;-0.8623054005441046;-0.725820224362166	-1.50965	-1.11965	-1.22097	-1.0177	-1.21565	-1.73203	-0.810264	-0.545248	-1.14512	-1.12385	-0.937839	-0.794063
Q8VEH6_C286	Q8VEH6	COBW domain-containing protein 1	Cbwd1	EEC*LNVFIQNLLWEK	1	10	3_C[463.2366];3_C[467.2529]	2	C	1	463.2366;467.2529	2	9	4	5	1	nan	1	1	nan	1	1	1	1	1	1	nan	-2.56561	0.226684	-2.7259	-2.40532	1.74204	0.986819	-1.8439479478460588;-1.250873658680827;-5.203017152849095;-2.6057579179885817;-3.4085678228609284;-3.5337653033029053;-1.904069754729519;-1.4579595534830607;-1.7222325984054023	-1.84395		-1.25087	-5.20302		-2.60576	-3.40857	-3.53377	-1.90407	-1.45796	-1.72223
P09103_C314	P09103	Protein disulfide-isomerase	P4hb	EEC*PAVR;KEEC*PAVR;ILEFFGLKKEEC*PAVR	3	26	3_C[463.2366];3_C[467.2529];4_C[467.2529];4_C[463.2366];12_C[463.2366];12_C[467.2529]	6	C	1	463.2366;467.2529	2	12	6	6	2	2	1	2	1	2	2	3	3	2	3	2	2.43347	0.0728692	2.38194	2.485	0.643565	0.303585	3.245195364222048;2.3631884226290243;2.415776061676335;2.2063114482327375;1.7853453956187344;4.415566936703007;2.442926248661081;2.2187615058144985;1.48685036209425;1.999289376955565;2.241888329177153;2.1272099960975903;3.0327012395855437;3.5617043257528347;2.2159201498380163;2.515569554133771;4.509461643858554;2.27342007907346;3.204673821816763;1.9186508268003482;2.2066239045689486;3.008645751359431;2.3292144146277174;2.6194829729552165;1.953072398098966	2.80419	2.31104	1.78535	3.42925	2.21876	1.74307	2.18455	3.0327	2.51557	2.56166	2.32921	2.28628
P63260_C17	P63260	Actin; cytoplasmic 2	Actg1	EEEIAALVIDNGSGMC*K;MEEEIAALVIDNGSGMC*K	2	31	16_C[463.2366];16_C[467.2529];17_C[463.2366];17_C[467.2529]	4	C	1	463.2366;467.2529	2	12	6	6	3	2	2	3	3	3	2	2	3	3	2	2	-1.43687	0.349971	-1.1894	-1.68434	1.68632	0.290312	-1.948065056796264;-0.12452229068162844;-1.7743269833087796;6.001288778120998;-1.5350705473963788;-2.142171021822787;-2.034293382041855;-3.5411612491875433;-1.4742609215294022;-1.9089549822935827;-1.468459335096833;-2.504499676382098;-1.5823883694399048;-3.879429877456863;0.3841062845286361;-2.01562022338296;-2.6877848120878722;-1.477448519138932;-1.5664885448725772;-1.3930378713527785;-1.8836005095770851;0.5853368010651158;-1.92264541065018;-1.5357089028606248;1.5566266138123024;-1.387992518040585;-1.8217694879231026;-1.871540690746005;-1.4496384778395437;-1.4011387556795891	-1.77433	2.23311	-2.08823	-1.90895	-1.58239	-2.01562	-2.08262	-1.47976	-1.8836	-1.38799	-1.84666	-1.42539
P63260_C16	P63260	Actin; cytoplasmic 2	Actg1	EEEIAALVIDNGSGC*K;MEEEIAALVIDNGSGC*K	2	25	15_C[467.2529];15_C[463.2366];16_C[463.2366];16_C[467.2529]	4	C	1	467.2529;463.2366	2	12	6	6	2	2	2	2	2	2	2	2	2	2	2	2	-1.78543	0.225808	-1.9451	-1.62576	0.251853	0.239001	-2.104582717027088;-1.8974932116967083;-1.7679699938837372;-1.6917912528723336;-2.294438269373036;-2.2248322226193187;-1.9696497622847826;-1.8383298891991213;-1.7005402777518208;-1.5088197037826472;-2.1951171604046236;-2.1475971736113424;-1.605235097340303;-1.5970245256146216;-1.6055066892250442;-1.419581780324842;-1.6271200648915014;-1.902583791559236;-1.5373175096171423;-1.2636540203804456;-2.120049713804753;-1.9504545248980973;-1.521741030130359;-1.3588077340869538	-2.00104	-1.72988	-2.25964	-1.90399	-1.60468	-2.17136	-1.60113	-1.51254	-1.76485	-1.40049	-2.03525	-1.44027
Q9Z1Q5_C223	Q9Z1Q5	Chloride intracellular channel protein 1	Clic1	EEFASTC*PDDEEIELAYEQVAR	1	11	7_C[467.2529];7_C[463.2366]	2	C	1	467.2529;463.2366	2	10	5	5	1	nan	1	1	1	1	nan	1	1	1	1	1	-2.2144	0.100703	-2.14319	-2.28561	1.28816	0.574266	-1.073586542845461;-3.050665110588744;-1.7863371428317034;-0.9181244103205491;-3.8872439431553314;-2.3114959009860874;-2.1123174248390146;-3.079820902606676;-2.435734775103551;-1.4886666942788551	-1.07359		-3.05067	-1.78634	-0.918124	-3.88724		-2.3115	-2.11232	-3.07982	-2.43573	-1.48867
P70336_C1315	P70336	Rho-associated protein kinase 2	Rock2	EEIIAPC*K	1	6	7_C[467.2529];7_C[463.2366]	2	C	1	467.2529;463.2366	2	5	4	1	1	nan	nan	1	1	1	nan	1	nan	nan	nan	nan	1.15534	2.20809	2.71669	-0.406018	2.82441	nan	4.051677109026518;1.0448388292153448;-0.22114973710387814;5.991404117289419;-0.4060180885098269	4.05168			1.04484	-0.22115	5.9914		-0.406018
Q99PL6_C125	Q99PL6	UBX domain-containing protein 6	Ubxn6	EEISPHLAVPGVFFIC*PLTGVTLR;EEISPHLAVPGVFFIC*PLTGVTLRR	2	21	16_C[463.2366];16_C[467.2529]	2	C	1	463.2366;467.2529	2	11	6	5	2	2	2	2	2	2	1	2	2	2	1	nan	-0.813171	0.664551	-1.28308	-0.343263	0.911305	1.60619	0.9597057323437386;-4.321928094887363;1.3306443463988074;-3.07865307315859;1.2976404848716325;-0.9169257019002998;0.8759358531308697;-5.139410170284195;-1.8876382892677697;-2.525330177074354;1.3915046495566505;-3.3824976718024544;0.9953225808452768;0.08235941600879464;-3.2957600825476505;1.2339949592255783;-4.321928094887363;0.849657264946682;-3.5271015862166735;1.7777517502485989	-1.68111	-0.874004	0.190357	-2.13174	-2.20648	-0.995497	0.995323	-1.6067	-1.54397	-1.33872	1.77775
Q61753_C48	Q61753	D-3-phosphoglycerate dehydrogenase	Phgdh	EELIAELQDC*EGLIVR;QNLSKEELIAELQDC*EGLIVR	2	25	10_C[463.2366];10_C[467.2529];15_C[467.2529];15_C[463.2366]	4	C	1	463.2366;467.2529	2	12	6	6	2	2	2	2	2	2	2	2	2	2	2	2	-2.19814	0.344256	-2.44156	-1.95471	0.588979	0.585743	-5.641211324324236;-0.7816802199828644;-3.5255501226936414;-1.4641086064392161;-3.3679823905353565;-1.0843267359079016;-3.9830062645168858;-1.6447877819175893;-2.7379903440173163;-0.19180103748902796;-3.4642988886807413;-1.412021784603687;-3.3354967258539627;-0.5034997051376714;-2.308443783133335;-1.0488211329456836;-1.2077671317820815;-0.7752443116546593;-3.239849503408948;-1.1781044973558825;-3.861062822243128;-1.5689114222361662;-3.7597940256252045;-0.6695463059859654	-3.21145	-2.49483	-2.22615	-2.8139	-1.4649	-2.43816	-1.9195	-1.67863	-0.991506	-2.20898	-2.71499	-2.21467
Q8BIJ6_C465	Q8BIJ6	Isoleucine--tRNA ligase; mitochondrial	Iars2	EENIVHSYPC*DWR;NVLKEENIVHSYPC*DWR	2	17	10_C[463.2366];10_C[467.2529];14_C[467.2529];14_C[463.2366]	4	C	1	463.2366;467.2529	2	11	5	6	2	2	nan	1	1	2	1	1	2	1	2	1	-3.18797	0.32311	-3.41644	-2.9595	1.74788	1.41714	-4.841525597906099;-3.949340906638952;-4.321928094887363;-1.9385142619456361;-4.77634528701181;-0.489600410637517;-5.45516264565396;-3.1260755490783634;-1.4783032419755793;-4.987735739345493;-3.5612888457227023;-3.3937124244420844;-1.2463993418975807;-3.8417925093233642;-1.9244308785606155;-3.6839365851805965	-4.39543	-3.13022		-4.77635	-0.4896	-4.29062	-1.4783	-4.98774	-3.4775	-1.2464	-2.88311	-3.68394
Q6IRU2_C247	Q6IRU2	Tropomyosin alpha-4 chain	Tpm4	EENVGLHQTLDQTLNELNC*I	1	13	19_C[467.2529];19_C[463.2366]	2	C	1	467.2529;463.2366	2	12	6	6	1	1	1	1	1	1	1	1	1	1	1	1	-1.89063	0.812679	-2.46528	-1.31598	0.777641	1.09421	-2.9464865371234716;-2.009231316885891;-1.954121714840604;-3.2648111170952525;-1.404525783773889;-3.212512076428821;-1.487830397616751;-1.183408089707499;-2.1408280008139635;-1.2629811953829009;-2.4799968175232547;0.6591679026930184	-2.94649	-2.00923	-1.95412	-3.26481	-1.40453	-3.21251	-1.48783	-1.18341	-2.14083	-1.26298	-2.48	0.659168
Q8BTM8_C1997	Q8BTM8	Filamin-A	Flna	EEPC*LLKR;VGSAADIPINISETDLSLLTATVVPPSGREEPC*LLK;VGSAADIPINISETDLSLLTATVVPPSGREEPC*LLKR;EEPC*LLK	4	11	4_C[467.2529];4_C[463.2366];33_C[463.2366];33_C[467.2529]	4	C	1	467.2529;463.2366	2	6	2	4	3	nan	nan	nan	1	nan	2	nan	2	nan	1	1	0.896237	1.90498	2.24326	-0.450785	0.24892	0.716129	-0.5772239084660826;2.6030403991654785;2.06724642100537;2.4192726699550215;0.024730833995227203;0.5110389895842562;-0.35162497166137896;-2.22589894829587;-0.7865507227167317;0.004288713850297318	2.06725				2.41927		0.267885		-1.28876		-0.786551	0.00428871
Q6ZQ58_C479	Q6ZQ58	La-related protein 1	Larp1	EEPEKWPLPGPPIVDYSQTDFSQLLNC*PEFVPR;REEPEKWPLPGPPIVDYSQTDFSQLLNC*PEFVPR	2	15	27_C[467.2529];27_C[463.2366];28_C[463.2366];28_C[467.2529]	4	C	1	467.2529;463.2366	2	9	5	4	2	nan	1	1	2	2	1	2	1	nan	2	nan	-1.20058	1.5927	-0.0743715	-2.32679	1.7836	1.83243	-1.3203953400962891;-0.8052189531630578;-1.8370471026231359;-1.1456335992113615;0.5170550338597658;2.5434084250894684;1.9496336710559976;2.3371639971611065;-4.321928094887363;0.30371400865691417;-0.09140067983595963;-2.3484928816672808;-4.321928094887363;-1.1638687212832395	-1.06281		-1.83705	-1.14563	1.53023	2.1434	-4.32193	0.106157	-2.34849		-2.7429
Q64378_C215	Q64378	Peptidyl-prolyl cis-trans isomerase FKBP5	Fkbp5	EEQC*ILYLGPR	1	13	4_C[467.2529];4_C[463.2366]	2	C	1	467.2529;463.2366	2	12	6	6	1	1	1	1	1	1	1	1	1	1	1	1	-3.07374	0.167392	-3.1921	-2.95538	1.11274	1.715	-3.5294082703044816;-3.311146772731174;-4.354647429394937;-3.4510108082736304;-1.052924316374317;-3.453487005753655;-1.938431531216471;-3.653242005575192;-2.45247634223468;-2.337003560053358;-1.2763525945834582;-6.074753808601149	-3.52941	-3.31115	-4.35465	-3.45101	-1.05292	-3.45349	-1.93843	-3.65324	-2.45248	-2.337	-1.27635	-6.07475
Q3UJD6_C1211	Q3UJD6	Ubiquitin carboxyl-terminal hydrolase 19	Usp19	EEQLPSYDLYAVINHYGGMIGGHYTAC*AR	1	6	27_C[467.2529];27_C[463.2366]	2	C	1	467.2529;463.2366	2	5	3	2	1	nan	1	1	nan	nan	1	nan	nan	nan	1	nan	-1.82274	0.254634	-1.64269	-2.00279	0.339144	0.321817	-1.476448452669666;-2.0328751708535213;-1.418734010469366;-1.7752343039647267;-2.2303520976087077	-1.47645		-2.03288	-1.41873			-1.77523				-2.23035
P62264_C31	P62264	40S ribosomal protein S14	Rps14	EEQVISLGPQVAEGENVFGVC*HIFASFNDTFVHVTDLSGK;KEEQVISLGPQVAEGENVFGVC*HIFASFNDTFVHVTDLSGK;EKKEEQVISLGPQVAEGENVFGVC*HIFASFNDTFVHVTDLSGK	3	28	21_C[467.2529];21_C[463.2366];22_C[463.2366];22_C[467.2529];24_C[467.2529];24_C[463.2366]	6	C	1	467.2529;463.2366	2	12	6	6	2	2	2	2	2	3	2	2	2	3	3	2	-0.948589	0.21883	-0.793853	-1.10333	0.364434	0.148713	-1.4597260184780092;-0.4118781690070031;-1.087768105254483;-0.6603654501923145;-1.466899989817521;-1.0141753611627484;0.25268774084808443;-0.5822794267560903;-1.1333857863432302;-0.7024416432563803;-1.5794271499157175;-0.21016689921442674;-0.630000945754924;-1.1678917833425075;-0.7274312659224954;-1.095240719352455;-1.4794694903143863;-1.4151056332910044;-0.6276048707708001;-1.085095572996793;2.581650942834691;-1.5749689883131375;-1.0850245174925586;-1.2856105613271016;-1.6345154992723403;-1.2024216836846864;-0.7833225899319785	-0.935802	-0.874067	-1.24054	-0.164796	-0.917914	-0.630001	-0.947662	-1.28736	-1.02136	-1.0851	-1.28561	-0.992872
P62264_C31_C54	P62264	40S ribosomal protein S14	Rps14	EEQVISLGPQVAEGENVFGVC*HIFASFNDTFVHVTDLSGKETIC*R	1	24	21_C[467.2529];44_C[463.2366];44_C[467.2529];21_C[463.2366]	4	C	1	467.2529;463.2366	2	11	5	6	1	1	1	nan	1	1	1	1	1	1	1	1	-1.01963	0.442304	-1.33238	-0.706871	1.73107	0.504198	-2.2949540628974563;-1.8128444405387254;-3.1473301997560097;-0.7588112374190951;1.352024965767519;-0.782604604071513;-0.9437645006585756;0.3003904074713888;-0.7919466758796084;-1.0401710058160611;-0.9831306869881322	-2.29495	-1.81284	-3.14733		-0.758811	1.35202	-0.782605	-0.943765	0.30039	-0.791947	-1.04017	-0.983131
Q61249_C231	Q61249	Immunoglobulin-binding protein 1	Igbp1	EETAC*HSSLPEKPPMKPFILTR	1	11	5_C[467.2529];5_C[463.2366]	2	C	1	467.2529;463.2366	2	10	5	5	1	1	nan	1	1	1	nan	1	1	1	1	1	-1.4675	0.22187	-1.62439	-1.31062	0.582585	0.526829	-1.666831695302081;-0.8235599640720507;-1.2874415157970185;-2.1488279111901405;-2.1952857069633662;-0.6572897703349248;-2.102111070896636;-1.3327501541181168;-1.0828919336108727;-1.3780477488391456	-1.66683	-0.82356		-1.28744	-2.14883	-2.19529		-0.65729	-2.10211	-1.33275	-1.08289	-1.37805
Q8CG72_C289	Q8CG72	ADP-ribosylhydrolase ARH3	Adprs	EEVVSELGNGIAAFESVPTAIYC*FLR;KVGELLDQDVVSREEVVSELGNGIAAFESVPTAIYC*FLR	2	8	23_C[463.2366];23_C[467.2529];36_C[467.2529];36_C[463.2366]	4	C	1	463.2366;467.2529	2	6	4	2	1	1	1	nan	1	nan	nan	nan	1	nan	nan	2	-0.872436	0.919516	-0.222241	-1.52263	1.05965	0.175825	-0.4358177078203859;1.2888960590500151;-0.5567066034044393;-1.1853347128349476;-1.6469590060932722;-2.8899220157158974;0.09331181377191637	-0.435818	1.2889	-0.556707		-1.18533				-1.64696			-1.39831
P29452_C220	P29452	Caspase-1	Casp1	EFAAC*PEHK	1	13	5_C[467.2529];5_C[463.2366]	2	C	1	467.2529;463.2366	2	12	6	6	1	1	1	1	1	1	1	1	1	1	1	1	-3.15412	0.041793	-3.18367	-3.12457	0.427626	0.331645	-2.957818005833205;-3.094084841400086;-3.588131657058269;-2.48226225964952;-3.5679876938188797;-3.4117539623496236;-3.096086920751322;-2.692866132500129;-3.3822772042842533;-3.6042366537077783;-3.1039798140138473;-2.8679664618007497	-2.95782	-3.09408	-3.58813	-2.48226	-3.56799	-3.41175	-3.09609	-2.69287	-3.38228	-3.60424	-3.10398	-2.86797
Q8CIG8_C278	Q8CIG8	Protein arginine N-methyltransferase 5	Prmt5	EFC*SYLQYLEYLSQNRPPPNAYELFAK	1	12	3_C[463.2366];3_C[467.2529]	2	C	1	463.2366;467.2529	2	11	5	6	1	1	1	nan	1	1	1	1	1	1	1	1	-1.62253	0.129118	-1.71383	-1.53123	1.88106	0.741207	-2.0018080682355777;-4.413596316809506;-2.3035755471602144;-0.05724094766922724;0.20705216401244877;-0.7746959042861782;-1.804851308443073;-1.7158501465804992;-0.5565335818998849;-1.7770076313876013;-2.558462148582303	-2.00181	-4.4136	-2.30358		-0.0572409	0.207052	-0.774696	-1.80485	-1.71585	-0.556534	-1.77701	-2.55846
P47758_C244	P47758	Signal recognition particle receptor subunit beta	Srprb	EFEFSQLPLKVEFLEC*SAK;GKEFEFSQLPLKVEFLEC*SAK;VEFLEC*SAK	3	22	16_C[463.2366];16_C[467.2529];18_C[463.2366];18_C[467.2529];6_C[467.2529];6_C[463.2366]	6	C	1	463.2366;467.2529	2	12	6	6	1	2	2	2	1	2	1	1	3	3	2	1	-0.0773059	0.445869	0.237971	-0.392583	1.09257	0.140722	1.4548519956273829;2.273021673116737;-0.5515253415363264;-0.20950036065370872;-1.104835052724317;-0.7286615084940027;-0.7906827394941564;1.3373548538778894;-0.9242176267582348;-0.6923628037189155;-0.2185232179443959;-0.488232871491441;-0.15630681770538513;-0.2066554719518496;-1.1944840069077713;-0.42421726611542876;-0.5137820484675939;-4.321928094887363;-0.5611090570977457;-0.3786810791120632;-0.45840752454332795	1.45485	0.860748	-0.657168	-0.759672	1.33735	-0.80829	-0.218523	-0.488233	-0.206655	-0.513782	-0.469895	-0.458408
Q8K411_C313	Q8K411	Presequence protease; mitochondrial	Pitrm1	EFHITC*GPDSLATETAK	1	13	6_C[467.2529];6_C[463.2366]	2	C	1	467.2529;463.2366	2	12	6	6	1	1	1	1	1	1	1	1	1	1	1	1	-0.806081	1.16188	0.0154946	-1.62766	2.90403	0.233946	-1.1310814824653124;3.416975816928857;-2.5796895724167035;4.000175583601372;-1.9262844993654462;-1.6871285362311141;-1.9816148918195011;-1.5344806749323487;-1.356770568576762;-1.821556861311185;-1.4588900287012272;-1.6126207953510376	-1.13108	3.41698	-2.57969	4.00018	-1.92628	-1.68713	-1.98161	-1.53448	-1.35677	-1.82156	-1.45889	-1.61262
P48962_C160	P48962	ADP/ATP translocase 1	Slc25a4	EFNGLGDC*LTK	1	11	8_C[467.2529];8_C[463.2366]	2	C	1	467.2529;463.2366	2	10	5	5	1	nan	1	1	1	1	nan	1	1	1	1	1	-2.37628	0.00765566	-2.38169	-2.37086	0.105471	0.221417	-2.43478307676424;-2.377748282458126;-2.3528950450506603;-2.5140356060898443;-2.228989069526071;-2.36029541289396;-2.2066111146638545;-2.495840152144072;-2.1199684119930713;-2.671602274351558	-2.43478		-2.37775	-2.3529	-2.51404	-2.22899		-2.3603	-2.20661	-2.49584	-2.11997	-2.6716
O09172_C72	O09172	Glutamate--cysteine ligase regulatory subunit	Gclm	EFPDVLEC*TMSHAVEK	1	18	8_C[467.2529];8_C[463.2366]	2	C	1	467.2529;463.2366	2	11	5	6	1	nan	1	2	1	1	2	2	2	2	1	2	-1.3829	0.195866	-1.5214	-1.2444	0.320472	0.320316	-1.608038248423275;-1.5600249386309357;-1.9494534918565536;-0.9251817008531832;-1.0570231004296962;-1.9445952525190342;-1.113752224046192;-1.1442655893386466;-1.868348982799731;0.13914552360516502;-1.2132899645479054;-0.9835616592303484;-1.8999537406115428;-0.8242424517510786;-1.8088543147710008;-1.9457537744881692;-0.4611069173117835	-1.60804		-1.56002	-1.43732	-1.05702	-1.9446	-1.12901	-0.864602	-1.09843	-1.3621	-1.80885	-1.20343
Q91W90_C366	Q91W90	Thioredoxin domain-containing protein 5	Txndc5	EFPGLSDVTIAEVDC*TAER	1	12	15_C[467.2529];15_C[463.2366]	2	C	1	467.2529;463.2366	2	11	6	5	1	1	1	1	1	1	1	1	1	1	1	nan	1.13982	0.71151	1.64294	0.636709	0.74448	0.436992	2.6625792855414954;1.4788813038438071;0.698627629731337;1.660560793084758;2.31492201099473;1.0420413972148788;0.6774778192278366;0.3594621798425647;0.05906912820708762;1.1444119475151102;0.9431219935248425	2.66258	1.47888	0.698628	1.66056	2.31492	1.04204	0.677478	0.359462	0.0590691	1.14441	0.943122
Q99LB6_C58	Q99LB6	Methionine adenosyltransferase 2 subunit beta	Mat2b	EFQQSNWHTVGC*GFR;EFQQSNWHTVGC*GFRR	2	14	12_C[463.2366];12_C[467.2529]	2	C	1	463.2366;467.2529	2	12	6	6	1	1	1	1	1	1	2	1	1	1	1	1	-2.11405	0.343761	-2.35712	-1.87097	0.940216	0.378269	-4.153765302999287;-1.7098739717464033;-2.0995352988744735;-1.8913468162120248;-1.6973881274442766;-2.590838154848094;-1.665247436168264;-3.4481260799018667;-1.9074262382585698;-1.8872204035132196;-1.593234328061936;-1.8143995193728584;-1.4668674248082447	-4.15377	-1.70987	-2.09954	-1.89135	-1.69739	-2.59084	-2.55669	-1.90743	-1.88722	-1.59323	-1.8144	-1.46687
P47809_C345	P47809	Dual specificity mitogen-activated protein kinase kinase 4	Map2k4	EFSPSFINFVNLC*LTK;EFSPSFINFVNLC*LTKDESK	2	24	13_C[463.2366];13_C[467.2529]	2	C	1	463.2366;467.2529	2	12	6	6	2	2	2	2	2	2	2	2	2	1	2	2	2.79724	0.0789484	2.74142	2.85307	0.467052	1.04729	5.066636145607794;1.0917954714772102;4.948638590508247;-0.9127556944332936;4.830088843094654;1.6804100698070508;4.782760010659973;1.293562577790861;5.388060917967296;-0.1830259437402975;4.890833692885635;0.020027035712368992;5.112354392278582;0.588596385293059;5.079472250973806;1.0043476990659497;4.986055198723384;-0.9797855554918369;4.809686203239043;4.93451163882186;-0.16948218183588665;4.7495959294842605;-0.6882083162500523	3.07922	2.01794	3.25525	3.03816	2.60252	2.45543	2.85048	3.04191	2.00313	4.80969	2.38251	2.03069
Q8K0C1_C951	Q8K0C1	Importin-13	Ipo13	EFTLLC*R	1	11	6_C[467.2529];6_C[463.2366]	2	C	1	467.2529;463.2366	2	10	5	5	1	1	1	1	1	nan	nan	1	1	1	1	1	-2.59438	0.263993	-2.78105	-2.40771	0.347324	0.308383	-2.8835167438784404;-2.3325865243722648;-2.5133484638331187;-3.1618278637515083;-3.013987781049329;-2.668057589660389;-2.7176781986539975;-1.9546699316009706;-2.3020780810834194;-2.3960678713207306	-2.88352	-2.33259	-2.51335	-3.16183	-3.01399			-2.66806	-2.71768	-1.95467	-2.30208	-2.39607
Q99M87_C236	Q99M87	DnaJ homolog subfamily A member 3; mitochondrial	Dnaja3	EFTVNIMDTC*ER	1	7	10_C[463.2366];10_C[467.2529]	2	C	1	463.2366;467.2529	2	6	4	2	1	nan	1	1	1	nan	nan	nan	nan	nan	1	1	3.88465	0.343792	3.64155	4.12774	1.63299	1.50471	2.6600210352666123;6.084125515271596;2.872151902465313;2.9498931289647627;3.063754663447209;5.1917311091665725	2.66002		6.08413	2.87215	2.94989						3.06375	5.19173
Q99KH8_C254	Q99KH8	Serine/threonine-protein kinase 24	Stk24	EFVEAC*LNKEPSFRPTAK	1	10	6_C[467.2529];6_C[463.2366]	2	C	1	467.2529;463.2366	2	9	5	4	1	nan	1	1	1	1	nan	nan	1	1	1	1	-2.9067	0.237169	-2.73899	-3.0744	0.892723	0.746328	-1.847557797872914;-3.273539319626344;-3.485935521135791;-1.6856478540941722;-3.402291353437891;-3.5498693510626924;-1.980343919331047;-3.5520089155960592;-3.215386918796622	-1.84756		-3.27354	-3.48594	-1.68565	-3.40229			-3.54987	-1.98034	-3.55201	-3.21539
P58252_C693	P58252	Elongation factor 2	Eef2	EGALC*EENMR;GVQYLNEIKDSVVAGFQWATKEGALC*EENMR	2	37	5_C[467.2529];5_C[463.2366];26_C[463.2366];26_C[467.2529]	4	C	1	467.2529;463.2366	2	12	6	6	3	3	3	3	3	3	3	3	3	3	3	3	-0.0962162	0.0371457	-0.0699503	-0.122482	0.309376	0.128912	-0.1580673553707922;-0.25127154708495214;0.8441918025531717;0.1389315548132679;0.04216917963787016;1.3269001348966554;-0.35742690341263816;-0.5433055629951345;0.42951605598064907;-0.10598170634501604;-0.3309551407309795;0.4766961506887638;0.1134746380649468;0.4330915348592294;0.6800220735840744;-0.37024874240251937;-0.5296419967805629;0.19654779920724547;0.002696230714881405;-0.12372859822556827;0.33558240020872426;-0.0076826767840533555;-0.09892495117013025;0.3200535049054117;-0.2956758504701075;-0.44726454023526774;0.7037947146305006;-0.11506635205023852;-0.143259521106794;0.4336202043571254;-0.2631188517867768;-0.6152238897126646;0.426894313797475;-0.056045653155434624;-0.08733154921959856;0.34277839456256326	-0.158067	0.138932	-0.357427	-0.105982	0.433092	-0.370249	0.00269623	-0.00768268	-0.295676	-0.115066	-0.263119	-0.0560457
E9PVA8_C1446	E9PVA8	eIF-2-alpha kinase activator GCN1	Gcn1	EGALFAFEMLC*TMLGK	1	11	11_C[467.2529];11_C[463.2366]	2	C	1	467.2529;463.2366	2	10	6	4	1	1	1	1	1	1	nan	1	1	1	1	nan	-0.330477	0.460667	-0.656218	-0.00473621	2.35642	2.30182	-1.765996851754426;-3.075973955946446;2.7857287302269462;-2.902252517395005;1.2393817619072856;-0.2181927757309432;2.6732586034052614;0.6651163048891411;-0.523090548020022;-2.8342291953019343	-1.766	-3.07597	2.78573	-2.90225	1.23938	-0.218193		2.67326	0.665116	-0.523091	-2.83423
Q8BQM4_C185	Q8BQM4	HEAT repeat-containing protein 3	Heatr3	EGC*LEIVLQYLR	1	13	3_C[463.2366];3_C[467.2529]	2	C	1	463.2366;467.2529	2	12	6	6	1	1	1	1	1	1	1	1	1	1	1	1	-1.95637	0.0081463	-1.95061	-1.96213	0.327371	0.910068	-1.8115367156391344;-1.7912628549187355;-1.5159188519717233;-1.9240166007165505;-2.250123209127823;-2.410777364404192;-1.1364025842296475;-2.248009196766182;-2.355575526382914;-3.0593697976687544;-2.371790331131542;-0.6016118336341728	-1.81154	-1.79126	-1.51592	-1.92402	-2.25012	-2.41078	-1.1364	-2.24801	-2.35558	-3.05937	-2.37179	-0.601612
Q00PI9_C306	Q00PI9	Heterogeneous nuclear ribonucleoprotein U-like protein 2	Hnrnpul2	EGC*TEVSLLR	1	10	3_C[463.2366];3_C[467.2529]	2	C	1	463.2366;467.2529	2	9	5	4	1	1	nan	1	1	1	nan	nan	1	1	1	1	-0.546738	4.82471	-3.95832	2.86485	0.62216	3.88504	-3.94053505641732;-2.885294635482974;-4.321928094887363;-4.321928094887363;-4.321928094887363;5.51281555782104;4.234177153932635;4.619478495179391;-2.907080788709825	-3.94054	-2.88529		-4.32193	-4.32193	-4.32193			5.51282	4.23418	4.61948	-2.90708
P58281_C375	P58281	Dynamin-like 120 kDa protein; mitochondrial	Opa1	EGC*TVSPETISLNVK	1	13	3_C[463.2366];3_C[467.2529]	2	C	1	463.2366;467.2529	2	12	6	6	1	1	1	1	1	1	1	1	1	1	1	1	-1.34672	0.288837	-1.55096	-1.14248	2.67802	1.926	0.3166100953080647;-0.07192788787436956;0.5164396964658801;-0.1578341237062306;-4.321928094887363;-5.587094510371172;-0.4025478765951269;-4.321928094887363;-0.09246381133513418;-0.12407192510190222;0.728663539728344;-2.6425208843095356	0.31661	-0.0719279	0.51644	-0.157834	-4.32193	-5.58709	-0.402548	-4.32193	-0.0924638	-0.124072	0.728664	-2.64252
Q8CHT3_C797	Q8CHT3	Integrator complex subunit 5	Ints5	EGC*WGAPTLSPEAAK	1	5	3_C[463.2366];3_C[467.2529]	2	C	1	463.2366;467.2529	2	4	3	1	1	nan	nan	1	nan	1	nan	nan	nan	nan	1	nan	-2.24072	1.09308	-3.01364	-1.46779	0.993967	nan	-4.096309075537645;-2.142397179048013;-2.80220798817737;-1.4677940318667135	-4.09631			-2.1424		-2.80221					-1.46779
Q8R5M8_C270	Q8R5M8	Cell adhesion molecule 1	Cadm1	EGDAFELTC*EAIGKPQPVMVTWVR	1	12	9_C[463.2366];9_C[467.2529]	2	C	1	463.2366;467.2529	2	10	5	5	1	1	1	1	nan	1	1	1	nan	1	2	1	-0.979225	0.119354	-1.06362	-0.894829	1.67643	0.486337	1.8961331804669614;-1.452521410324557;-2.076349168174006;-1.6296632601102434;-2.055705445844362;-1.2519896203434153;-0.1062270670288015;-0.7446977791022606;-0.8274095146587608;-1.443963064187746;-1.2355443525250323	1.89613	-1.45252	-2.07635	-1.62966		-2.05571	-1.25199	-0.106227		-0.744698	-1.13569	-1.23554
P0DOV2_C390	P0DOV2	Interferon-activable protein 204	Ifi204	EGDKLHLFC*FHLK;LHLFC*FHLK	2	20	9_C[463.2366];9_C[467.2529];5_C[467.2529];5_C[463.2366]	4	C	1	463.2366;467.2529	2	11	5	6	1	1	2	2	nan	1	2	2	2	2	2	2	-0.847137	0.359589	-0.592869	-1.1014	0.181231	0.101661	-0.3167917217332279;-0.6272627117938347;-0.40500562641455484;-0.9370943248222938;-0.3257786319254548;-0.7607940941316726;-0.8059554258184516;-1.134136361896437;-1.0661801493059537;-0.7543293566999976;-1.1035045231641247;-1.047497135060088;-1.138281507819354;-1.063979747107685;-1.3574624877383266;-1.094105921992036;-1.061310308937016;-1.09173368146396;-1.3043363846526501	-0.316792	-0.627263	-0.67105	-0.543286		-0.805955	-1.10016	-0.928917	-1.09289	-1.21072	-1.07771	-1.19804
P0DOV1_C390	P0DOV1	Interferon-activable protein 205-B	Mnda	EGDKLHLFC*FHLKR;LHLFC*FHLKR	2	11	9_C[463.2366];9_C[467.2529];5_C[463.2366]	3	C	1	463.2366;467.2529	2	9	4	5	1	1	nan	1	1	nan	1	1	1	1	2	nan	-1.54571	0.138851	-1.6439	-1.44753	0.502318	0.793447	-2.146528622645878;-1.9542553338902358;-1.434291253553241;-1.0405103992014826;-1.0638057209772813;-1.069930287109712;-1.3944312229338056;-0.8816207325330798;-1.3338079644712206;-4.321928094887363	-2.14653	-1.95426		-1.43429	-1.04051		-1.06381	-1.06993	-1.39443	-0.881621	-2.82787
O08915_C90	O08915	AH receptor-interacting protein	Aip	EGEIAQFLC*DIK	1	12	9_C[463.2366];9_C[467.2529]	2	C	1	463.2366;467.2529	2	11	6	5	1	1	1	1	1	1	1	1	nan	1	1	1	-0.271895	0.556314	0.121478	-0.665268	0.473055	1.32745	-0.20446592997343327;0.8294606747396487;-0.23318218631751128;0.5880652831040457;0.02605159931362421;-0.27705940232267867;-2.903471904398367;-0.12035711344065197;-0.25642873552783496;0.5892952250867339;-0.6353779841212642	-0.204466	0.829461	-0.233182	0.588065	0.0260516	-0.277059	-2.90347	-0.120357		-0.256429	0.589295	-0.635378
Q9DCS9_C125	Q9DCS9	NADH dehydrogenase [ubiquinone] 1 beta subcomplex subunit 10	Ndufb10	EGENYQQNC*AK	1	7	9_C[463.2366];9_C[467.2529]	2	C	1	463.2366;467.2529	2	6	2	4	1	1	nan	nan	nan	nan	nan	1	1	1	1	nan	3.86017	0.170764	3.98092	3.73942	0.0873885	0.319751	4.042708413715709;3.919122376219811;3.761417317525857;3.486382341111892;4.183206777862094;3.526665907398688	4.04271	3.91912						3.76142	3.48638	4.18321	3.52667
Q9ES52_C388	Q9ES52	Phosphatidylinositol 3;4;5-trisphosphate 5-phosphatase 1	Inpp5d	EGFC*QLLQQMK	1	3	4_C[467.2529];4_C[463.2366]	2	C	1	467.2529;463.2366	1	2	2	nan	1	nan	nan	nan	nan	1	nan	nan	nan	nan	nan	nan	-0.157438	nan	-0.157438	nan	0.217564	nan	-0.003597026045240819;-0.3112783261175288	-0.00359703					-0.311278
O88845_C475	O88845	A-kinase anchor protein 10; mitochondrial	Akap10	EGGPLPNC*FTTPLR	1	7	8_C[467.2529];8_C[463.2366]	2	C	1	467.2529;463.2366	2	6	2	4	1	nan	nan	nan	nan	1	nan	1	nan	1	1	1	-2.42542	0.12121	-2.51113	-2.33972	0.161354	1.14325	-2.397038182763991;-2.6252271456682594;-1.9617837813290508;-1.3715464498175363;-2.029182030745978;-3.9963527345899026	-2.39704					-2.62523		-1.96178		-1.37155	-2.02918	-3.99635
Q8K0Z7_C109	Q8K0Z7	Translational activator of cytochrome c oxidase 1	Taco1	EGGPNPENNSSLANILELC*R	1	12	19_C[467.2529];19_C[463.2366]	2	C	1	467.2529;463.2366	2	11	6	5	1	1	1	1	1	1	1	1	1	1	1	nan	-3.17021	0.00572776	-3.16616	-3.17426	1.28611	1.30163	-3.792861871594578;-1.1107213675947267;-4.915991627410761;-2.6006699149428285;-2.941017378019147;-3.6356812293484464;-1.0539193781158736;-4.321928094887363;-3.5777975098752175;-4.024159027451466;-2.893483543821654	-3.79286	-1.11072	-4.91599	-2.60067	-2.94102	-3.63568	-1.05392	-4.32193	-3.5778	-4.02416	-2.89348
Q8VE37_C280	Q8VE37	Regulator of chromosome condensation	Rcc1	EGHVYGFGLSNYHQLGTPGTGSC*FIPQNLTSFK	1	12	23_C[463.2366];23_C[467.2529]	2	C	1	463.2366;467.2529	2	11	6	5	1	1	1	1	1	1	nan	1	1	1	1	1	-1.01868	0.453981	-1.33969	-0.697662	0.72239	0.529124	-0.7678906298034199;-2.015181393577473;-2.0860299272059084;-0.4756266336932092;-1.8577141940908135;-0.8356908674311068;-0.3992848992284878;-0.5569771808169176;-0.3795420984710091;-1.6344668953244876;-0.518040353863486	-0.767891	-2.01518	-2.08603	-0.475627	-1.85771	-0.835691		-0.399285	-0.556977	-0.379542	-1.63447	-0.51804
Q61233_C101	Q61233	Plastin-2	Lcp1	EGIC*AIGGTSEQSSVGTQHSYSEEEK;EGIC*AIGGTSEQSSVGTQHSYSEEEKYAFVNWINK	2	25	4_C[467.2529];4_C[463.2366]	2	C	1	467.2529;463.2366	2	12	6	6	2	2	2	2	2	2	2	2	2	2	2	2	-0.750566	0.400729	-1.03392	-0.467208	0.511058	0.394197	-0.6840303897433611;-1.6800186857668653;-0.7357570051801376;-0.7752006313033447;-1.1015604327507884;-1.9798016666037639;-1.8614597621740319;-1.346181952272297;-0.27116387595436187;-0.2552232244203654;-0.9728198816302336;-0.7438767166682252;-0.31150465161812496;-0.01453864329275739;-0.5808441116431815;0.6470668667199893;-0.736523179311408;-1.4766421644013923;-0.9334123000065725;0.09620291614312051;-0.646175820770045;-0.5163517339541961;-0.6157515293626236;-0.5180202821286112	-1.18202	-0.755479	-1.54068	-1.60382	-0.263194	-0.858348	-0.163022	0.0331114	-1.10658	-0.418605	-0.581264	-0.566886
Q99K51_C104	Q99K51	Plastin-3	Pls3	EGIC*ALGGTSELSSEGTQHSYSEEEK;EGIC*ALGGTSELSSEGTQHSYSEEEKYAFVNWINK	2	23	4_C[467.2529];4_C[463.2366]	2	C	1	467.2529;463.2366	2	12	6	6	2	2	1	1	2	2	2	2	2	2	2	2	-1.71175	0.520026	-1.34403	-2.07946	1.51006	0.530499	-1.7426487035215104;-2.217795804932486;-3.271603627885193;-1.1165467725971057;1.7165930011641255;-1.7721869558429204;-3.2712173198831387;-0.9277366891878375;-2.1513974976710593;-1.3182643394803952;-1.5821955042739546;-0.8901833708578261;-3.0669358608722534;-0.9919653715101174;-3.7084400273030016;-1.6464612882114071;-2.923765194417946;-1.4221036566098184;-3.311490671975204;-1.8326356070759822;-2.3928998897233726;-1.1844617120506966	-1.98022	-2.19408	1.71659	-1.77219	-2.09948	-1.73483	-1.23619	-2.02945	-2.67745	-2.17293	-2.57206	-1.78868
Q9D051_C263	Q9D051	Pyruvate dehydrogenase E1 component subunit beta; mitochondrial	Pdhb	EGIEC*EVINLR	1	13	5_C[467.2529];5_C[463.2366]	2	C	1	467.2529;463.2366	2	12	6	6	1	1	1	1	1	1	1	1	1	1	1	1	-2.54128	0.486436	-2.88524	-2.19732	1.22159	0.497272	-3.7159457668735665;-2.860772177142423;-2.3703607862507603;-1.7332973714106534;-4.866084239099316;-1.7649849881912838;-2.167112399628869;-1.6943774010021264;-2.755650247959558;-1.7590618197527659;-1.9603272148009512;-2.8473691688819027	-3.71595	-2.86077	-2.37036	-1.7333	-4.86608	-1.76498	-2.16711	-1.69438	-2.75565	-1.75906	-1.96033	-2.84737
P26041_C117	P26041	Moesin	Msn	EGILNDDIYC*PPETAVLLASYAVQSK	1	13	10_C[463.2366];10_C[467.2529]	2	C	1	463.2366;467.2529	2	12	6	6	1	1	1	1	1	1	1	1	1	1	1	1	-0.91317	0.222419	-1.07044	-0.755896	0.128804	0.0775057	-1.0915819983179016;-1.085613134117902;-1.1018814512984585;-0.8192960520091759;-1.1357373287863806;-1.1885499446463395;-0.6925030169137554;-0.6447205593660931;-0.8363222264610032;-0.7548548419528672;-0.7670334246063866;-0.83994071165717	-1.09158	-1.08561	-1.10188	-0.819296	-1.13574	-1.18855	-0.692503	-0.644721	-0.836322	-0.754855	-0.767033	-0.839941
Q8VDL4_C470	Q8VDL4	ADP-dependent glucokinase	Adpgk	EGITFHFTPVLVC*KDPVR	1	11	13_C[463.2366];13_C[467.2529]	2	C	1	463.2366;467.2529	2	10	5	5	1	1	1	1	1	nan	1	1	1	1	1	nan	-0.203006	0.218145	-0.357258	-0.0487545	0.328467	1.53559	-0.29507293194351647;0.08675013099607183;-0.6829228075673264;-0.6801162315735841;-0.2149298317848994;2.5474610562783533;-0.15291253765196142;-0.4493607301246674;-0.6862139317841698;-1.5027462531112936	-0.295073	0.0867501	-0.682923	-0.680116	-0.21493		2.54746	-0.152913	-0.449361	-0.686214	-1.50275
Q61164_C155	Q61164	Transcriptional repressor CTCF	Ctcf	EGLAESEPMIC*HTLPLPEGFQVVK	1	9	11_C[467.2529];11_C[463.2366]	2	C	1	467.2529;463.2366	2	8	5	3	1	1	1	nan	1	1	nan	1	1	nan	1	nan	-0.00294205	0.344554	-0.246579	0.240695	0.604707	1.15593	-0.11569577376147734;0.186962342686887;-0.2192144600437684;0.19296488722787222;-1.277911156725496;-1.0549499648402139;0.6107556523438644;1.166278492308837	-0.115696	0.186962	-0.219214		0.192965	-1.27791		-1.05495	0.610756		1.16628
Q7TPR4_C154	Q7TPR4	Alpha-actinin-1	Actn1	EGLLLWC*QR	1	13	7_C[467.2529];7_C[463.2366]	2	C	1	467.2529;463.2366	2	12	6	6	1	1	1	1	1	1	1	1	1	1	1	1	2.35083	0.110949	2.42928	2.27237	0.191784	0.155683	2.4472836701373155;2.624400241149095;2.2938671760894884;2.330116366311255;2.6819886693485793;2.19802591315864;2.5309451647407397;2.3282019815110524;2.1444019890184136;2.2343199983770945;2.09240971681485;2.303965902831372	2.44728	2.6244	2.29387	2.33012	2.68199	2.19803	2.53095	2.3282	2.1444	2.23432	2.09241	2.30397
O08810_C779	O08810	116 kDa U5 small nuclear ribonucleoprotein component	Eftud2	EGPLC*DELIR	1	12	5_C[467.2529];5_C[463.2366]	2	C	1	467.2529;463.2366	2	11	5	6	1	1	1	1	1	nan	1	1	1	1	1	1	-3.34885	0.16372	-3.23308	-3.46461	0.719771	0.868081	-3.2942279966696066;-3.416247962219962;-4.2638940592085355;-2.877846119944481;-2.313175607398912;-4.2420743324364025;-3.0161450996959105;-4.240163614835813;-2.9425752124613798;-4.1527982928068585;-2.1939218522888564	-3.29423	-3.41625	-4.26389	-2.87785	-2.31318		-4.24207	-3.01615	-4.24016	-2.94258	-4.1528	-2.19392
Q91VN6_C264	Q91VN6	Probable ATP-dependent RNA helicase DDX41	Ddx41	EGPYGLIIC*PSR	1	13	9_C[463.2366];9_C[467.2529]	2	C	1	463.2366;467.2529	2	12	6	6	1	1	1	1	1	1	1	1	1	1	1	1	-2.10637	0.0407972	-2.13521	-2.07752	0.342472	0.860085	-2.471127196345071;-1.8819891905297426;-2.518308578444221;-1.732054056433599;-1.8823025289689608;-2.3255077074272323;-1.5635135051586009;-1.6399462326107535;-1.0272016802193438;-2.025563965519138;-2.9860309670534844;-3.2228574800455756	-2.47113	-1.88199	-2.51831	-1.73205	-1.8823	-2.32551	-1.56351	-1.63995	-1.0272	-2.02556	-2.98603	-3.22286
E9Q7G0_C65	E9Q7G0	Nuclear mitotic apparatus protein 1	Numa1	EGQQILQQPLPERLDFVC*SFLQK	1	5	18_C[463.2366];18_C[467.2529]	2	C	1	463.2366;467.2529	2	4	3	1	1	1	nan	1	nan	nan	nan	nan	nan	1	nan	nan	1.16645	2.29489	2.78919	-0.45628	2.45243	nan	5.54287446921981;0.8402434443106006;1.9844485345691483;-0.4562798379517893	5.54287	0.840243		1.98445						-0.45628
P46978_C637	P46978	Dolichyl-diphosphooligosaccharide--protein glycosyltransferase subunit STT3A	Stt3a	EGSPVLLNC*LMYK	1	3	9_C[463.2366];9_C[467.2529]	2	C	1	463.2366;467.2529	1	2	2	nan	1	nan	nan	nan	1	nan	nan	nan	nan	nan	nan	nan	3.77561	nan	3.77561	nan	1.02009	nan	4.496925560327527;3.0543009161025925	4.49693				3.0543
P05202_C382	P05202	Aspartate aminotransferase; mitochondrial	Got2	EGSSHNWQHITDQIGMFC*FTGLKPEQVER	1	24	18_C[463.2366];18_C[467.2529]	2	C	1	463.2366;467.2529	2	12	6	6	2	2	1	2	2	2	2	2	2	2	2	2	-0.34624	0.618225	0.0909108	-0.783392	0.274856	0.775123	0.7017212729486348;0.05682332582968186;-0.6468508856092483;0.2925967937259311;0.335047185342804;-0.5101026283986037;-0.03138578373536897;0.4265768254977273;0.08744014804195736;-0.012702761600813092;0.056718791785458564;0.243967859424069;-0.4683878713831069;0.1791440222246495;-4.194326247876431;-0.4679303268310412;-1.1108600899973167;-1.9976163807573164;-0.7852680399025618;-0.5070185273708189;0.01635094055907358;-0.0645130885754662;-0.2442410182728992	0.379272	-0.177127	0.335047	-0.270744	0.257008	0.022008	-0.11221	-2.00759	-0.789395	-1.39144	-0.245334	-0.154377
Q9Z0G0_C189	Q9Z0G0	PDZ domain-containing protein GIPC1	Gipc1	EGSVIDHIQLISVGDMIEAINGQSLLGC*R;IKEGSVIDHIQLISVGDMIEAINGQSLLGC*R	2	15	28_C[463.2366];28_C[467.2529];30_C[463.2366];30_C[467.2529]	4	C	1	463.2366;467.2529	2	10	4	6	1	nan	1	nan	1	1	2	1	2	2	2	1	1.03353	0.409176	1.32286	0.744196	0.467519	0.526376	0.9674385079553667;1.5152061880636865;0.9149537740083528;1.8938351332150762;0.7298259834611627;1.3365372051172235;0.0258825155708181;0.8313288949527166;1.673728853519012;0.3744401607868415;2.0416596528996545;0.21177514002540926;1.308147073880702;0.18557416785920341	0.967439		1.51521		0.914954	1.89384	1.03318	0.0258825	1.25253	1.20805	0.759961	0.185574
P80313_C29	P80313	T-complex protein 1 subunit eta	Cct7	EGTDSSQGIPQLVSNISAC*QVIAEAVR;EGTDSSQGIPQLVSNISAC*QVIAEAVRTTLGPR	2	15	19_C[467.2529];19_C[463.2366]	2	C	1	467.2529;463.2366	2	12	6	6	2	1	1	1	1	1	1	1	1	1	2	1	-2.44268	0.00241425	-2.44097	-2.44438	0.166141	0.32306	-2.677163159880014;-2.06032143567454;-2.395077292138402;-2.75746099586048;-2.4441571422465467;-2.268772445602669;-2.4116068585929837;-2.439983499111829;-2.7965912036739615;-2.5073575587631187;-1.8363751976580462;-2.4365063614396036;-2.552756820066621;-2.591363556791678	-2.36874	-2.39508	-2.75746	-2.44416	-2.26877	-2.41161	-2.43998	-2.79659	-2.50736	-1.83638	-2.49463	-2.59136
Q8K3X4_C483	Q8K3X4	Probable E3 ubiquitin-protein ligase IRF2BPL	Irf2bpl	EGVPGADMLPQPYLDASC*PMLPTALVSLSR	1	8	18_C[463.2366];18_C[467.2529]	2	C	1	463.2366;467.2529	2	7	2	5	1	nan	1	nan	nan	nan	1	nan	1	1	1	1	-2.99542	0.956386	-3.67169	-2.31916	0.919574	1.21787	-4.321928094887363;-3.021453529961059;-4.404701878300039;-1.7678036564710933;-1.5497554280864165;-2.38110395803026;-1.4924204335220461	-4.32193		-3.02145				-4.4047		-1.7678	-1.54976	-2.3811	-1.49242
Q99KK7_C176	Q99KK7	Dipeptidyl peptidase 3	Dpp3	EGVTTYFSGDC*TMEDAK	1	13	11_C[467.2529];11_C[463.2366]	2	C	1	467.2529;463.2366	2	12	6	6	1	1	1	1	1	1	1	1	1	1	1	1	-3.17002	0.528519	-3.54374	-2.7963	1.01489	0.637513	-5.142410846419988;-2.278217606952882;-4.000336093245238;-3.23916353012241;-2.7655202139021733;-3.836781067625207;-3.8523250584375597;-2.2148600740526687;-3.248160036601373;-2.2944363710871736;-2.4561956026582332;-2.7118164264190416	-5.14241	-2.27822	-4.00034	-3.23916	-2.76552	-3.83678	-3.85233	-2.21486	-3.24816	-2.29444	-2.4562	-2.71182
P08249_C275	P08249	Malate dehydrogenase; mitochondrial	Mdh2	EGVVEC*SFVQSK;FVFSLVDAMNGKEGVVEC*SFVQSK	2	23	6_C[467.2529];6_C[463.2366];18_C[463.2366];18_C[467.2529]	4	C	1	467.2529;463.2366	2	12	6	6	2	1	2	2	2	2	2	2	2	2	1	2	0.659872	0.619359	1.09782	0.221919	0.537353	0.262474	0.9876859209062566;1.1017807987848762;1.0745031132076988;0.8779976669407549;0.8409417333025277;0.9955647220243024;-0.34445388229347235;1.0415520445681796;1.6144920485024492;0.8289641004840846;3.0803647410569273;0.40992952572056857;-0.467374167325718;0.48181593420872487;0.7088707602457257;-0.025830952563587976;0.14848759872357092;0.39584500778503173;0.2345281721178281;-0.036213748051339555;0.3102562183779798;0.5389218476366874	1.04473	1.0745	0.85947	0.325555	1.32802	1.95466	-0.0287223	0.595343	0.0613283	0.315187	-0.0362137	0.424589
Q99LF4_C193	Q99LF4	RNA-splicing ligase RtcB homolog	Rtcb	EGYAWAEDKEHC*EEYGR	1	13	12_C[463.2366];12_C[467.2529]	2	C	1	463.2366;467.2529	2	12	6	6	1	1	1	1	1	1	1	1	1	1	1	1	-1.84166	0.147566	-1.94601	-1.73732	0.213314	0.381785	-1.8557704741082612;-1.7588109478445262;-2.1289379414291765;-2.0758069206232674;-1.6700955793462111;-2.1866128639745117;-2.1622570373838466;-1.4802739400946838;-1.7915265298019936;-1.6392014291426338;-2.1558944296647224;-1.1947462439681678	-1.85577	-1.75881	-2.12894	-2.07581	-1.6701	-2.18661	-2.16226	-1.48027	-1.79153	-1.6392	-2.15589	-1.19475
Q60972_C203	Q60972	Histone-binding protein RBBP4	Rbbp4	EGYGLSWNPNLSGHLLSASDDHTIC*LWDISAVPK	1	13	25_C[463.2366];25_C[467.2529]	2	C	1	463.2366;467.2529	2	12	6	6	1	1	1	1	1	1	1	1	1	1	1	1	-0.998848	0.208865	-0.851158	-1.14654	0.658663	0.590244	-0.6365322594113707;-1.0808644482510013;0.2544313720081819;-0.6737432045098369;-1.564911210734365;-1.405330911734041;-0.27786249784311645;-1.6856691540714606;-1.1282647741796596;-1.7652372298581605;-1.3831644727582584;-0.639028330769908	-0.636532	-1.08086	0.254431	-0.673743	-1.56491	-1.40533	-0.277862	-1.68567	-1.12826	-1.76524	-1.38316	-0.639028
Q60973_C202	Q60973	Histone-binding protein RBBP7	Rbbp7	EGYGLSWNSNLSGHLLSASDDHTVC*LWDINAGPK	1	13	25_C[463.2366];25_C[467.2529]	2	C	1	463.2366;467.2529	2	12	6	6	1	1	1	1	1	1	1	1	1	1	1	1	-1.39281	0.0409738	-1.36383	-1.42178	0.467036	0.61311	-1.8872948409918628;-1.0772144732014581;-1.897312372011157;-0.738736037558502;-1.135399262664603;-1.4470451903067807;-1.0401639322853566;-1.992305756407823;-0.9685084455006918;-2.0330619503337606;-1.8684351733751188;-0.6282011592976123	-1.88729	-1.07721	-1.89731	-0.738736	-1.1354	-1.44705	-1.04016	-1.99231	-0.968508	-2.03306	-1.86844	-0.628201
Q9CRA5_C84	Q9CRA5	Golgi phosphoprotein 3	Golph3	EGYTSFWNDC*ISSGLR	1	12	10_C[463.2366];10_C[467.2529]	2	C	1	463.2366;467.2529	2	11	5	6	1	1	1	1	nan	1	1	1	1	1	1	1	-3.2924	0.0114417	-3.30049	-3.28431	1.78966	1.18525	-4.321928094887363;-1.2161397881566596;-5.638371278513473;-3.419724523256086;-1.9062753836244721;-2.3652601710081025;-3.9890683397079556;-4.130178953856435;-4.797171608305548;-2.6474637653168553;-1.776697782542403	-4.32193	-1.21614	-5.63837	-3.41972		-1.90628	-2.36526	-3.98907	-4.13018	-4.79717	-2.64746	-1.7767
Q8K1X4_C338	Q8K1X4	Nck-associated protein 1-like	Nckap1l	EHAITNSGQFHC*QR	1	13	12_C[463.2366];12_C[467.2529]	2	C	1	463.2366;467.2529	2	12	6	6	1	1	1	1	1	1	1	1	1	1	1	1	-2.24458	0.0513385	-2.20828	-2.28088	0.726348	0.968699	-1.978674323048024;-2.563220988636327;-3.475289238608063;-1.9379833515724494;-1.9223178095628093;-1.372183832428067;-2.1853891768110634;-0.7635159652664048;-1.9090914263439567;-2.6501988368091154;-2.455658924625217;-3.721436684341459	-1.97867	-2.56322	-3.47529	-1.93798	-1.92232	-1.37218	-2.18539	-0.763516	-1.90909	-2.6502	-2.45566	-3.72144
Q99PV0_C435	Q99PV0	Pre-mRNA-processing-splicing factor 8	Prpf8	EHC*PAGQPVK	1	13	3_C[463.2366];3_C[467.2529]	2	C	1	463.2366;467.2529	2	12	6	6	1	1	1	1	1	1	1	1	1	1	1	1	-3.37856	0.423776	-3.67821	-3.0789	0.783824	0.562758	-3.008422173465111;-3.025106214909834;-5.1178297494775595;-3.772046111361087;-3.3569890634674318;-3.7888668600653883;-2.1987233837023625;-2.5561113560855673;-3.5089814289926653;-3.4801583403587726;-3.4789666987695855;-3.2504588309060987	-3.00842	-3.02511	-5.11783	-3.77205	-3.35699	-3.78887	-2.19872	-2.55611	-3.50898	-3.48016	-3.47897	-3.25046
E9Q555_C1899	E9Q555	E3 ubiquitin-protein ligase RNF213	Rnf213	EHC*YIPSTFSQYK;EHC*YIPSTFSQYKVPLVPQAPLPNIQAYLQSHYQVPK	2	20	3_C[463.2366];3_C[467.2529]	2	C	1	463.2366;467.2529	2	12	6	6	2	2	2	1	1	1	2	1	2	2	2	1	-1.05359	0.679846	-0.572863	-1.53431	0.431902	0.496688	0.44473536697869914;-1.2352145439096005;-0.03009007386454122;-1.4212678766076723;-0.7559470409203879;-1.2909311263879912;-0.4411115259655423;-0.9800190994175828;0.12830826350715882;-2.319819636895924;-1.6020793036841243;-0.8493392879298987;-1.7029928173200815;-1.4243177716660747;-2.7688584706457275;-1.5146652110526946;-2.0023916485838544;-1.2184537817827363;-1.0797391101359237	-0.39524	-0.725679	-1.02344	-0.441112	-0.980019	0.128308	-1.96095	-0.849339	-1.56366	-2.14176	-1.61042	-1.07974
Q91ZR2_C30	Q91ZR2	Sorting nexin-18	Snx18	EHEVLSLC*SEQDIEGWLEGINSR	1	7	8_C[467.2529];8_C[463.2366]	2	C	1	467.2529;463.2366	2	6	4	2	1	nan	1	1	nan	1	nan	1	nan	1	nan	nan	0.0143719	0.982568	-0.680409	0.709152	1.84708	1.90228	0.055949315410996285;-2.745546425048878;1.4914981416254702;-1.523535476346248;-0.6359624894919998;2.054267127231085	0.0559493		-2.74555	1.4915		-1.52354		-0.635962		2.05427
Q3UPF5_C219	Q3UPF5	Zinc finger CCCH-type antiviral protein 1	Zc3hav1	EHGLSSDVVQNIQDIC*NNK	1	13	16_C[463.2366];16_C[467.2529]	2	C	1	463.2366;467.2529	2	12	6	6	1	1	1	1	1	1	1	1	1	1	1	1	-1.04936	0.406506	-1.3368	-0.761917	0.302464	0.75179	-1.6396900515716177;-0.904176447832151;-1.5247683973278714;-1.492529555172462;-1.0106861510215883;-1.4489677094754285;0.1922980827160256;-0.0935115788113006;-1.3408855810400997;-1.4273178124938881;-1.5074375006265641;-0.3946473140107708	-1.63969	-0.904176	-1.52477	-1.49253	-1.01069	-1.44897	0.192298	-0.0935116	-1.34089	-1.42732	-1.50744	-0.394647
Q8VE38_C306	Q8VE38	Oxidoreductase NAD-binding domain-containing protein 1	Oxnad1	EHIC*FEKWW;EHIC*FEK	2	10	4_C[467.2529];4_C[463.2366]	2	C	1	467.2529;463.2366	2	7	6	1	1	1	2	1	1	2	1	nan	nan	nan	nan	nan	-2.66012	0.139417	-2.7587	-2.56153	0.610815	nan	-3.2214806568474965;-2.6945691623833783;-2.45909995597442;-2.4608443844441172;-2.9431084769697775;-1.7552725205752653;-3.660930882251809;-3.2946372868649956;-2.561532617530179	-3.22148	-2.69457	-2.45997	-2.94311	-1.75527	-3.47778	-2.56153
Q60932_C140	Q60932	Voltage-dependent anion-selective channel protein 1	Vdac1	EHINLGC*DVDFDIAGPSIR;REHINLGC*DVDFDIAGPSIR	2	14	7_C[467.2529];7_C[463.2366];8_C[467.2529];8_C[463.2366]	4	C	1	467.2529;463.2366	2	12	6	6	1	1	1	1	1	1	1	1	2	1	1	1	0.191025	0.104855	0.265168	0.116881	0.805669	0.861348	-1.0730579900248467;0.4667718949444286;0.15708800019158994;1.103019886669694;1.024281364944299;-0.08709371682524868;0.6882296026903468;0.38869646806083613;0.050938193746322975;-3.0653992790896263;0.16184583714205045;0.038395250879195555;0.9313496646642044	-1.07306	0.466772	0.157088	1.10302	1.02428	-0.0870937	0.68823	0.388696	-1.50723	0.161846	0.0383953	0.93135
Q62018_C533	Q62018	RNA polymerase-associated protein CTR9 homolog	Ctr9	EHPNYVDC*YLR	1	8	8_C[467.2529];8_C[463.2366]	2	C	1	467.2529;463.2366	2	7	3	4	1	1	1	nan	nan	nan	nan	1	1	nan	1	1	-2.69039	0.151511	-2.79752	-2.58325	2.26286	1.95357	-5.408565882446737;-1.577884660783295;-1.4061192712558495;0.17204929515632042;-2.6928849550616185;-3.490254951634372;-4.321928094887363	-5.40857	-1.57788	-1.40612					0.172049	-2.69288		-3.49025	-4.32193
Q64337_C113	Q64337	Sequestosome-1	Sqstm1	EHRPPC*AQEAPR;REHRPPC*AQEAPR	2	24	6_C[467.2529];6_C[463.2366];7_C[467.2529];7_C[463.2366]	4	C	1	467.2529;463.2366	2	12	6	6	2	2	2	2	2	1	2	2	2	2	2	2	-1.86899	0.00279761	-1.87096	-1.86701	0.690473	0.374078	-1.5901594053822155;-3.0734693115463085;-1.777381715470461;-1.165120848644255;-1.9554086039716247;-3.9536283312637406;-1.633497817656687;-0.4850292064857361;-1.3721276272848404;-1.540383152304318;-1.9526813477460456;-1.461777196437291;-1.5071339490755795;-1.5953800784610963;-1.3895549118890078;-2.6657836018061785;-1.5429962912404855;-1.4620400175747952;-2.252961325374761;-2.8271227651989035;-2.0942398113128267;-1.9641888846188966;-1.6409129296115106	-2.33181	-1.47125	-2.95452	-1.05926	-1.45626	-1.95268	-1.48446	-1.49247	-2.10439	-1.8575	-2.46068	-1.80255
Q7TT50_C654	Q7TT50	Serine/threonine-protein kinase MRCK beta	Cdc42bpb	EHSESFC*K	1	8	7_C[467.2529];7_C[463.2366]	2	C	1	467.2529;463.2366	2	7	5	2	1	nan	1	1	1	1	1	nan	nan	1	nan	nan	-2.00837	0.784943	-1.45333	-2.56341	2.70743	0.918198	-2.4493881213637554;-3.03612213489929;-3.214048323255678;-1.8630056034519957;3.2959167361550183;-1.9141426296238424;-3.2126712078788144	-2.44939		-3.03612	-3.21405	-1.86301	3.29592	-1.91414			-3.21267
Q99PL5_C1415	Q99PL5	Ribosome-binding protein 1	Rrbp1	EHTSHLEAELEKHMAAASAEC*QNYAK;HMAAASAEC*QNYAK	2	26	21_C[467.2529];21_C[463.2366];9_C[463.2366];9_C[467.2529]	4	C	1	467.2529;463.2366	2	12	6	6	3	3	2	2	2	2	2	2	2	1	2	2	-2.09634	0.344804	-2.34016	-1.85253	0.542351	0.459712	-1.894420257336497;-2.3975020728249357;-3.5885278567684242;-3.166440555384418;-1.7982861651269952;-1.6466093605221688;-2.4788025902729665;-3.2226745434625226;-2.266134147808013;-2.0671983633471465;-1.761603257307542;-1.7454150886546327;-2.719852811051888;-3.4286084160831303;-1.7168236936720418;-1.6463053924915254;-1.7893853217005704;-1.6215834201356398;-2.334474496639392;-2.072615717889423;-1.5525508444018639;-2.2504020627489583;-2.952068880780166;-1.7117130557828237;-1.0298825253137207	-2.3975	-1.79829	-2.85074	-2.16667	-1.75351	-3.07423	-1.68156	-1.70548	-2.20355	-1.55255	-2.60124	-1.3708
Q9CWG8_C270	Q9CWG8	Protein arginine methyltransferase NDUFAF7; mitochondrial	Ndufaf7	EHVEVC*PDAGVIIQELSQR	1	13	6_C[467.2529];6_C[463.2366]	2	C	1	467.2529;463.2366	2	12	6	6	1	1	1	1	1	1	1	1	1	1	1	1	-1.15912	0.411877	-0.867875	-1.45036	0.665178	1.59748	-1.989695912113562;-0.44263902329093296;-0.9459801850237035;-0.1679862651474929;-0.4601646013846744;-1.2007857802657351;-2.2555604118251105;-1.0039555150976112;-4.321928094887363;-0.6525058202543749;-0.4225672532863453;-0.045623152413263625	-1.9897	-0.442639	-0.94598	-0.167986	-0.460165	-1.20079	-2.25556	-1.00396	-4.32193	-0.652506	-0.422567	-0.0456232
Q8CII2_C9	Q8CII2	Cell division cycle protein 123 homolog	Cdc123	EHVSHC*QFSAWYPLFR	1	12	6_C[467.2529];6_C[463.2366]	2	C	1	467.2529;463.2366	2	11	6	5	1	1	1	1	1	1	1	nan	1	1	1	1	-1.52557	0.18021	-1.653	-1.39815	0.460328	0.217325	-0.8862242738070172;-1.5780837454766252;-1.5250659080281443;-1.7698662188625023;-1.889227592708885;-2.2695428197776186;-1.5300867153741906;-1.2834670732556812;-1.4401141584826542;-1.646779258567701;-1.0902818471354327	-0.886224	-1.57808	-1.52507	-1.76987	-1.88923	-2.26954	-1.53009		-1.28347	-1.44011	-1.64678	-1.09028
P47754_C141	P47754	F-actin-capping protein subunit alpha-2	Capza2	EHYPNGVC*TVYGK	1	13	8_C[467.2529];8_C[463.2366]	2	C	1	467.2529;463.2366	2	12	6	6	1	1	1	1	1	1	1	1	1	1	1	1	-1.19827	0.174381	-1.32158	-1.07496	0.563882	1.00046	-0.9694888524437604;-1.4738112230909806;-1.6482891668897377;-1.1656272639570102;-0.5264333044989256;-2.1458075520551754;-0.8260625040379237;-1.2189882206738551;-0.007545966577520158;-0.008548697557621443;-2.458322748206357;-1.930317388219936	-0.969489	-1.47381	-1.64829	-1.16563	-0.526433	-2.14581	-0.826063	-1.21899	-0.00754597	-0.0085487	-2.45832	-1.93032
P63028_C28	P63028	Translationally-controlled tumor protein	Tpt1	EIADGLC*LEVEGK;IREIADGLC*LEVEGK	2	25	7_C[467.2529];7_C[463.2366];9_C[463.2366];9_C[467.2529]	4	C	1	467.2529;463.2366	2	12	6	6	2	2	2	2	2	2	2	2	2	2	2	2	0.908568	1.34472	1.85943	-0.0422901	0.106322	0.452167	2.20374393527072;1.8995589577806686;1.7941078388812146;1.9765435290308917;1.7876045955292432;1.9070044109641167;1.8883221390838978;1.618345092135728;1.6647795010929736;1.883357665022618;1.9858364661129022;1.7038991386432918;0.31991504442457813;0.3124496816974162;0.22021327949337408;0.11161384601686854;-0.5779938956445551;-0.9277882001508382;0.3533903702416066;0.06620232695362528;-0.39186409399726146;-0.5439412512762493;0.38400111840996776;0.16632097559336875	2.05165	1.88533	1.8473	1.75333	1.77407	1.84487	0.316182	0.165914	-0.752891	0.209796	-0.467903	0.275161
Q7TMF2_C71	Q7TMF2	3'-5' exoribonuclease 1	Eri1	EIAMTNGC*INR	1	14	8_C[467.2529];8_C[463.2366]	2	C	1	467.2529;463.2366	2	11	6	5	1	2	1	2	1	1	1	1	1	nan	1	1	-2.66185	0.943929	-3.32931	-1.99439	0.156077	0.716983	-3.1888767044367707;-2.9715101238667194;-3.2654767338004542;-3.4814801036235443;-2.656196336421645;-4.321928094887363;-3.28500505541814;-3.4129502233094384;-1.6452674385003492;-1.3514660990786884;-2.52696454142635;-1.4718657132059734;-2.9764048483090515	-3.18888	-3.11849	-3.48148	-3.48906	-3.28501	-3.41295	-1.64527	-1.35147	-2.52696		-1.47187	-2.9764
P84228_C111	P84228	Histone H3.2	H3c15	EIAQDFKTDLRFQSSAVMALQEASEAYLVGLFEDTNLC*AIHAK;FQSSAVMALQEASEAYLVGLFEDTNLC*AIHAK;FQSSAVMALQEASEAYLVGLFEDTNLC*AIHAKR;FQSSAVMALQEASEAYLVGLFEDTNLC*AIHAKRVTIMPK;TDLRFQSSAVMALQEASEAYLVGLFEDTNLC*AIHAK;TDLRFQSSAVMALQEASEAYLVGLFEDTNLC*AIHAKR	6	121	38_C[463.2366];38_C[467.2529];27_C[467.2529];27_C[463.2366];31_C[467.2529];31_C[463.2366]	6	C	1	463.2366;467.2529	2	12	6	6	10	11	9	12	10	12	8	11	7	11	10	9	3.79692	0.272647	3.98971	3.60412	0.363983	0.289336	0.4722825428288641;2.033977272592288;3.613817235500979;3.39580888080498;4.530072584419704;3.5405300814528804;6.04750903942161;3.6612104110758583;6.379607873865443;4.812058979659278;6.1233175455742455;3.711875413375066;4.484317332534069;3.9408123788021685;3.899856905597984;5.3567685992028995;5.052368201927518;4.659302066033119;4.576794668783623;5.358690499899674;6.051804372709508;4.321928094887363;2.914740320108886;3.4358469809926317;3.50967536952356;4.3713571316353805;3.705647075872428;3.7142507590326277;4.022677158128629;3.820192599205178;4.541184549592066;3.9470928999790273;3.3041433639081528;3.4496795340149164;3.4447889166600514;3.7375801374843913;4.031251031343812;5.379329711170997;5.591774562771861;5.359022419793152;3.9831145148947282;5.060972272966194;3.3668323100701434;2.7379954369862154;3.9980844628399863;3.8495706534143324;4.07728465888665;4.132415977840851;4.1882830726589795;4.688404424039818;3.8486172101500244;4.37805468560227;3.9435684550153924;4.67987972847623;3.2948392393811172;6.504204566879102;3.3680800670136994;4.469806162969771;5.638079009083455;5.454317620014002;2.919311584116607;1.785167904043287;3.821037536499383;3.7471058810244573;4.253252972438781;2.7918868260599887;1.534261318415536;3.718854016634249;4.2734014867404575;4.49421618960851;3.3887913055772096;5.203483626878628;2.9377945015591496;6.4196137004200065;3.2217020982675875;4.437511889065693;4.628954319057991;4.19031669783457;3.0794982931438444;1.54937576169519;4.180214669634483;-0.6561739765141742;3.7276994691375376;3.0842194496920587;3.795343095682388;6.014009707603897;3.5001438328859367;3.0367403732818063;5.800050885690648;4.319316825100274;6.058903705288384;3.0417131198931875;3.097490447610287;3.1023055118242513;3.2874430347187067;4.0702074600827745;5.18662010874296;3.481034935358139;3.064662024745782;3.4611018225222154;2.4459525743989845;5.850918759177861;2.45523690453688;4.60193801838952;3.408820657290226;3.5434685410812916;3.5957599045968687;3.6173185878538296;1.008010000318137;3.0231732924534223;4.941312822248314;4.454867805512347;2.9129525445352495;2.999247449225864;3.311572998155528;3.2585929166131375;4.2084240167307865;2.87140191064517;4.891998171004054;2.347271268143119	3.63751	4.6593	3.71425	4.00718	4.03768	3.8823	3.98605	3.7277	3.79534	3.28744	3.56961	3.25859
Q6P5B0_C125	Q6P5B0	RRP12-like protein	Rrp12	EIC*AVLAAVTEVIR;FWESNSAAHKEIC*AVLAAVTEVIR	2	22	3_C[463.2366];3_C[467.2529];13_C[463.2366];13_C[467.2529]	4	C	1	463.2366;467.2529	2	12	6	6	2	2	1	2	2	2	2	2	1	2	1	2	-2.2392	0.0297559	-2.26024	-2.21816	0.296892	0.440351	-2.5333201962016734;-2.1071665983067804;-2.364516121975345;-1.6306180487562703;-2.322581002756828;-2.4452152624044925;-1.3720796598746192;-2.4400781093135024;-2.083154526122426;-2.5519067643332622;-2.949638662169928;-1.895496422680834;-1.6444717287380661;-2.2889407714902754;-2.2737567862416066;-2.4894712282263955;-2.376098644710295;-0.8677439427919151;-2.368650841785238;-2.58609721542263;-2.9690316894463264	-2.32024	-1.99757	-2.32258	-1.90865	-2.26162	-2.75077	-1.76998	-2.28135	-2.48947	-1.62192	-2.36865	-2.77756
Q68FL6_C335	Q68FL6	Methionine--tRNA ligase; cytoplasmic	Mars1	EIC*DKYHAIHADIYRWFGISFDTFGR;EIC*DKYHAIHADIYR	2	13	3_C[463.2366];3_C[467.2529]	2	C	1	463.2366;467.2529	2	12	6	6	1	1	1	1	1	1	1	1	1	1	1	1	-1.86773	0.428521	-2.17074	-1.56472	0.320716	0.684145	-1.7213700471702076;-2.2233012722378147;-1.905784075222904;-2.201211808691956;-2.3464285637911053;-2.626371251595668;-1.324470280653525;-0.9580468606103627;-2.681624484032881;-2.125512952229533;-1.2104147168511368;-1.0882730209898586	-1.72137	-2.2233	-1.90578	-2.20121	-2.34643	-2.62637	-1.32447	-0.958047	-2.68162	-2.12551	-1.21041	-1.08827
Q3UPF5_C604	Q3UPF5	Zinc finger CCCH-type antiviral protein 1	Zc3hav1	EIC*LDHLYR	1	13	3_C[463.2366];3_C[467.2529]	2	C	1	463.2366;467.2529	2	12	6	6	1	1	1	1	1	1	1	1	1	1	1	1	0.842313	0.548047	1.22984	0.454785	0.109116	0.141353	1.2790634446406808;1.2577621722548395;1.315142650535094;1.3304649095576573;1.0518100138645559;1.1447996530418645;0.4623594801955764;0.5963195576548493;0.5182326867444824;0.24174623216464705;0.5783194772150323;0.33173102145517924	1.27906	1.25776	1.31514	1.33046	1.05181	1.1448	0.462359	0.59632	0.518233	0.241746	0.578319	0.331731
Q99MN1_C494	Q99MN1	Lysine--tRNA ligase	Kars1	EIC*NAYTELNDPVR;KEIC*NAYTELNDPVR	2	18	3_C[463.2366];3_C[467.2529];4_C[467.2529];4_C[463.2366]	4	C	1	463.2366;467.2529	2	12	6	6	1	2	2	2	2	2	1	1	1	1	1	1	-3.0245	1.088	-3.79383	-2.25516	0.972423	0.257654	-2.465216724165057;-2.2741227696484;-5.181591700409975;-2.4602935521422116;-4.400328989233355;-2.331905348360128;-6.477058750674986;-2.5296710445641652;-4.31066429961293;-2.717221639944134;-7.912673456380266;-1.8967374876434264;-2.0847573837574425;-2.4579691210313825;-2.5312863511992183;-2.1130739854759852;-2.4471462447836796	-2.46522	-3.72786	-3.43031	-4.40448	-3.42017	-5.31495	-1.89674	-2.08476	-2.45797	-2.53129	-2.11307	-2.44715
Q99MR6_C478	Q99MR6	Serrate RNA effector molecule homolog	Srrt	EIC*WNLQNIR;SVNIKEIC*WNLQNIR	2	14	3_C[463.2366];3_C[467.2529];8_C[467.2529];8_C[463.2366]	4	C	1	463.2366;467.2529	2	12	6	6	1	1	1	1	1	1	1	1	1	1	2	1	1.51295	0.080624	1.56995	1.45594	0.483829	1.41256	1.1930975793171816;1.7997739938887638;2.1473186000859332;1.167257953194693;2.045896111204182;1.0663847033915035;1.98479331801433;1.4533694885085904;2.637733622292833;2.082026863766998;2.199389132980857;-4.841671530073902;1.8988294178363982	1.1931	1.79977	2.14732	1.16726	2.0459	1.06638	1.98479	1.45337	2.63773	2.08203	-1.32114	1.89883
Q6P9P6_C682	Q6P9P6	Kinesin-like protein KIF11	Kif11	EIDSFLSILC*NNLHELR	1	13	10_C[463.2366];10_C[467.2529]	2	C	1	463.2366;467.2529	2	12	6	6	1	1	1	1	1	1	1	1	1	1	1	1	-1.99207	0.285729	-2.19411	-1.79003	0.595075	0.188422	-1.6302089853973478;-1.4866821413697306;-2.7477027137780463;-2.2518503594988464;-2.063371585357876;-2.9848305019088257;-1.9227546275458933;-1.9764730346050499;-1.9149466030159075;-1.811522076313615;-1.575637106602252;-1.5388200961079364	-1.63021	-1.48668	-2.7477	-2.25185	-2.06337	-2.98483	-1.92275	-1.97647	-1.91495	-1.81152	-1.57564	-1.53882
B2RQC6_C1142	B2RQC6	CAD protein	Cad	EIDVDAVAC*DGIVSAIAISEHVENAGVHSGDATLVTPPQDITPK	1	12	9_C[463.2366];9_C[467.2529]	2	C	1	463.2366;467.2529	2	11	6	5	1	1	1	1	1	1	nan	1	1	1	1	1	-1.39246	0.0316172	-1.41481	-1.3701	0.0614605	0.108394	-1.357125188010415;-1.4156591785053394;-1.5054861806272943;-1.4498766621291832;-1.4235707824110577;-1.3371561767743467;-1.4605335022090653;-1.3854634686489842;-1.3286791148764407;-1.2060106888863737;-1.46980765449159	-1.35713	-1.41566	-1.50549	-1.44988	-1.42357	-1.33716		-1.46053	-1.38546	-1.32868	-1.20601	-1.46981
Q01853_C572	Q01853	Transitional endoplasmic reticulum ATPase	Vcp	EIFDKARQAAPC*VLFFDELDSIAK;QAAPC*VLFFDELDSIAK	2	21	12_C[463.2366];12_C[467.2529];5_C[467.2529];5_C[463.2366]	4	C	1	463.2366;467.2529	2	12	6	6	2	1	2	1	2	2	2	2	1	2	1	2	-0.878444	0.0555424	-0.917718	-0.83917	0.652632	0.995746	0.2591751748043663;-1.7218370516861454;-1.7084429413224393;1.1406165196803573;-1.8168976603164817;-1.7245831261350555;0.9804812084783504;-2.5075892542669127;1.4781400762565002;-1.9586568291171775;0.02569668640384294;-1.7624403985145687;0.4467681866173928;-1.6993519510952497;-1.931012325088917;0.8330796291709341;-1.906201292495205;-1.8487050115791974;3.172629243006599;-1.620779823933301	-0.731331	-1.70844	-0.338141	-1.72458	-0.763554	-0.240258	-0.868372	-0.626292	-1.93101	-0.536561	-1.84871	0.775925
P62141_C61	P62141	Serine/threonine-protein phosphatase PP1-beta catalytic subunit	Ppp1cb	EIFLSQPILLELEAPLKIC*GDIHGQYTDLLR;IC*GDIHGQYTDLLR	2	22	19_C[467.2529];19_C[463.2366];2_C[463.2366];2_C[467.2529]	4	C	1	467.2529;463.2366	2	12	6	6	2	2	2	1	2	2	1	2	2	1	2	2	-1.042	0.333517	-0.806172	-1.27784	0.444894	0.928469	0.0873132692906508;-1.7172193780123024;-0.06294116502838436;-0.8736318770513536;-1.3924350045843306;-1.6792768370497757;-0.2357713548647541;-0.23400022680390747;-1.6280928406222548;0.12436999086991032;-1.8266013124605058;-0.3182566199107402;-1.745664364074451;-2.375702847043232;1.482194825005432;-3.0197048085909977;-0.5446174640796888;-2.3976931609228114;-2.9720224815062393;-0.6041851875562412;-1.975496230956615	-0.814953	-0.468287	-1.53586	-0.235771	-0.931047	-0.851116	-0.318257	-2.06068	-0.768755	-0.544617	-2.68486	-1.28984
P62137_C62	P62137	Serine/threonine-protein phosphatase PP1-alpha catalytic subunit	Ppp1ca	EIFLSQPILLELEAPLKIC*GDIHGQYYDLLR;IC*GDIHGQYYDLLR	2	25	19_C[467.2529];19_C[463.2366];2_C[463.2366];2_C[467.2529]	4	C	1	467.2529;463.2366	2	12	6	6	2	2	2	2	2	2	2	2	2	2	2	2	-0.874806	0.107185	-0.799014	-0.950597	0.862375	0.782725	-3.3816753309942436;-1.3943989183925671;0.3048153034321458;-0.7232363086080217;0.08594098381999314;-1.3746045858271723;0.25670856490466404;-1.0428577825454093;0.09600555329848053;-0.1964846537334285;-1.0305303008101372;-1.1878563169848713;-0.5275187483987891;-1.5598336063275515;1.2586105998731703;-1.1869879717588585;0.5514417837523539;-1.7172762589465609;-0.1741525357882084;-1.2533344932269854;-0.7370958195739301;-1.4221651362199406;-4.0903392466695365;-0.5485100891069631	-2.38804	-0.209211	-0.644332	-0.393075	-0.0502396	-1.10919	-1.04368	0.0358113	-0.582917	-0.713744	-1.07963	-2.31942
Q571I9_C28	Q571I9	Aldehyde dehydrogenase family 16 member A1	Aldh16a1	EIFTTLEYGPVPESHAC*ALAWLDTHNR	1	11	17_C[463.2366];17_C[467.2529]	2	C	1	463.2366;467.2529	2	10	6	4	1	1	1	1	1	1	1	1	nan	nan	1	1	-1.68079	0.268594	-1.87071	-1.49086	0.438213	0.276035	-2.2268333203453117;-1.420434536948712;-1.5821870074697686;-1.8346530182644958;-2.558808723363451;-1.6013477578300672;-1.7724369346894409;-1.141817479003298;-1.4123616392099627;-1.6368294630634888	-2.22683	-1.42043	-1.58219	-1.83465	-2.55881	-1.60135	-1.77244	-1.14182			-1.41236	-1.63683
Q9D7X3_C171	Q9D7X3	Dual specificity protein phosphatase 3	Dusp3	EIGPNDGFLAQLC*QLNDR;EIGPNDGFLAQLC*QLNDRLAK	2	14	13_C[463.2366];13_C[467.2529]	2	C	1	463.2366;467.2529	2	12	6	6	1	1	1	1	1	1	1	1	2	1	1	1	-2.14376	0.137298	-2.24084	-2.04668	0.53882	0.817926	-2.0886064454063473;-1.6487569052378974;-3.153494238167387;-2.2234599398776997;-1.8238527273042267;-2.506887775917261;-1.3961353147063573;-2.682376373024573;-1.239077750874783;-1.6052680624150066;-1.588758245264089;-3.4064814445990823;-1.7841257834177924	-2.08861	-1.64876	-3.15349	-2.22346	-1.82385	-2.50689	-1.39614	-2.68238	-1.42217	-1.58876	-3.40648	-1.78413
Q64324_C158	Q64324	Syntaxin-binding protein 2	Stxbp2	EIHLAFLPYEAQVFSLDAPHSTYNLYC*PFR	1	13	27_C[467.2529];27_C[463.2366]	2	C	1	467.2529;463.2366	2	12	6	6	1	1	1	1	1	1	1	1	1	1	1	1	-1.7114	0.101332	-1.63974	-1.78305	0.53361	0.233516	-0.9052789721203145;-1.8224457182359113;-2.0397415707208335;-2.203636593954566;-1.0542186369854372;-1.8131393399190325;-1.630448046415746;-1.8449631009361378;-1.5047819629664363;-1.625630952023454;-1.9973168156207886;-2.095147665530667	-0.905279	-1.82245	-2.03974	-2.20364	-1.05422	-1.81314	-1.63045	-1.84496	-1.50478	-1.62563	-1.99732	-2.09515
Q01768_C145	Q01768	Nucleoside diphosphate kinase B	Nme2	EIHLWFKPEELIDYKSC*AHDWVYE;SC*AHDWVYE	2	18	17_C[463.2366];17_C[467.2529];2_C[463.2366];2_C[467.2529]	4	C	1	463.2366;467.2529	2	12	6	6	2	2	1	2	1	1	1	2	2	1	1	1	-2.5742	0.188346	-2.70738	-2.44102	0.352996	0.321598	-1.9024077776194395;-2.783583313103537;-3.0106894429894533;-2.2206372169747883;-3.06919057813279;-2.9726030248053124;-2.748551107057407;-2.2743549885113383;-3.0814862055642234;-2.3010603267996177;-1.9640855443525413;-2.2592878516194816;-2.7545984605305622;-2.8841525646680823;-2.2794837203696026;-2.87381276646772;-2.260681367344436	-2.343	-2.61566	-3.06919	-2.86058	-2.27435	-3.08149	-2.30106	-2.11169	-2.81938	-2.27948	-2.87381	-2.26068
P83741_C459	P83741	Serine/threonine-protein kinase WNK1	Wnk1	EIIEGC*IR	1	13	6_C[467.2529];6_C[463.2366]	2	C	1	467.2529;463.2366	2	12	6	6	1	1	1	1	1	1	1	1	1	1	1	1	-2.74594	0.314339	-2.96821	-2.52367	0.628943	0.766942	-2.8277997433412203;-3.4674658350525585;-3.793669423679698;-2.7393544894558794;-1.9812345790182304;-2.9997315600576457;-1.997960352381684;-2.198584793278124;-1.8593385498898036;-2.643060752862647;-2.4700811145373436;-3.972976848928072	-2.8278	-3.46747	-3.79367	-2.73935	-1.98123	-2.99973	-1.99796	-2.19858	-1.85934	-2.64306	-2.47008	-3.97298
Q9D2Y4_C435	Q9D2Y4	Mixed lineage kinase domain-like protein	Mlkl	EIINEC*R	1	11	6_C[467.2529];6_C[463.2366]	2	C	1	467.2529;463.2366	2	10	4	6	1	1	nan	1	nan	1	1	1	1	1	1	1	-0.703216	0.669355	-0.229911	-1.17652	0.210096	0.384288	-0.1721132690974063;0.0414380779253817;-0.36917043186802245;-0.4197974529766091;-0.9359725417836194;-1.4645701198431693;-1.2144868673817624;-1.6721318995461123;-1.1873602588589116;-0.5846086898053848	-0.172113	0.0414381		-0.36917		-0.419797	-0.935973	-1.46457	-1.21449	-1.67213	-1.18736	-0.584609
Q9JMA1_C414	Q9JMA1	Ubiquitin carboxyl-terminal hydrolase 14	Usp14	EIKYEPFSFADDIGSNNC*GYYDLQAVLTHQGR;YEPFSFADDIGSNNC*GYYDLQAVLTHQGR	2	25	18_C[463.2366];18_C[467.2529];15_C[467.2529];15_C[463.2366]	4	C	1	463.2366;467.2529	2	12	6	6	2	2	2	2	2	2	2	2	2	2	2	2	-1.39364	0.463533	-1.06588	-1.72141	0.232801	0.263399	-0.9152376326959268;-0.7952482794389454;-0.9531386125638458;-0.7212864006099018;-1.4554735517068746;-0.6949026485336987;-0.04092903944227899;-1.970520834071028;-1.6086643588670182;-0.6954117950499945;-2.1828795170785034;-0.7568311684190161;-1.7479955653881845;-2.1456889630306577;-1.4700179854477036;-1.6326986248658373;-0.8655039581058757;-2.05082614883251;-2.1143203814313662;-2.1225336820653675;-0.8567499258850713;-2.185507427653834;-1.559722379961183;-1.9053715054687803	-0.855243	-0.837213	-1.07519	-1.00572	-1.15204	-1.46986	-1.94684	-1.55136	-1.45817	-2.11843	-1.52113	-1.73255
P35979_C141	P35979	60S ribosomal protein L12	Rpl12	EILGTAQSVGC*NVDGR;ELSGTIKEILGTAQSVGC*NVDGR	2	18	11_C[467.2529];11_C[463.2366];18_C[463.2366];18_C[467.2529]	4	C	1	467.2529;463.2366	2	12	6	6	2	1	2	2	1	1	2	1	1	1	2	1	-0.568551	0.1158	-0.650434	-0.486668	0.906612	0.363167	-1.0183580240192869;-3.189519561079925;0.5760236678533682;-0.6634820404718503;-1.1958573563759873;-0.06460309616340099;-1.5381286669961178;-0.025069485066782027;-0.6185820934874384;0.2464801282610678;-1.034696576406449;-0.7655643620794301;-0.6947883424111552;-0.15084812892069527;-0.3114585386779321;-1.5146030489824522;-0.0016660742059280698	-2.10394	0.576024	-0.92967	-0.801366	-0.0250695	-0.618582	-0.394108	-0.765564	-0.694788	-0.150848	-0.913031	-0.00166607
Q1HFZ0_C93	Q1HFZ0	RNA cytosine C(5)-methyltransferase NSUN2	Nsun2	EILHC*LK	1	13	5_C[467.2529];5_C[463.2366]	2	C	1	467.2529;463.2366	2	12	6	6	1	1	1	1	1	1	1	1	1	1	1	1	-3.11949	0.422364	-3.41815	-2.82083	0.246539	0.234603	-3.2233020232935425;-3.27350179643765;-3.7018760258094994;-3.3349838060301593;-3.2156194584683386;-3.7595912125151094;-2.7289361250154536;-3.011451909127984;-2.9906605087985736;-2.531172767274613;-3.0737136885993253;-2.58905844399997	-3.2233	-3.2735	-3.70188	-3.33498	-3.21562	-3.75959	-2.72894	-3.01145	-2.99066	-2.53117	-3.07371	-2.58906
Q9R0C8_C71	Q9R0C8	Guanine nucleotide exchange factor VAV3	Vav3	EINLRPQMSQFLC*LK	1	7	13_C[463.2366];13_C[467.2529]	2	C	1	463.2366;467.2529	2	6	3	3	1	nan	nan	nan	1	1	nan	nan	1	1	1	nan	-1.6024	1.20842	-2.45688	-0.747917	0.895252	0.801967	-3.489106078834183;-1.9893284862176042;-1.8922068093220896;-1.1053072026749573;-1.3090559062788731;0.17061261528183255	-3.48911				-1.98933	-1.89221			-1.10531	-1.30906	0.170613
Q8VD75_C642	Q8VD75	Huntingtin-interacting protein 1	Hip1	EIQEALSQLEEPTLISC*AGSTDHLLSK	1	11	17_C[463.2366];17_C[467.2529]	2	C	1	463.2366;467.2529	2	10	5	5	1	1	nan	1	1	1	1	1	1	1	1	nan	-2.20754	0.732534	-2.72552	-1.68956	0.698975	0.527401	-2.2633108084297056;-3.9227955452582246;-2.19035373098263;-2.6452105491070967;-2.6059208475246867;-2.2341550707487943;-1.2687644683612478;-2.262334468676692;-1.526028747145556;-1.1565108571138287	-2.26331	-3.9228		-2.19035	-2.64521	-2.60592	-2.23416	-1.26876	-2.26233	-1.52603	-1.15651
Q920Q4_C383	Q920Q4	Vacuolar protein sorting-associated protein 16 homolog	Vps16	EIQELGQLIQAVQQC*IEAAGHEHQPDMQK	1	10	15_C[467.2529];15_C[463.2366]	2	C	1	467.2529;463.2366	2	9	6	3	1	1	1	1	1	1	nan	1	nan	1	nan	1	-0.922265	0.351446	-0.673756	-1.17077	0.602557	0.0752818	-1.485044010187342;-0.06440346390398427;-0.13547660209786486;-1.1499371889771668;-0.2435548449819875;-0.9641175857537622;-1.2317818471055972;-1.0866432435541609;-1.19389893393562	-1.48504	-0.0644035	-0.135477	-1.14994	-0.243555	-0.964118		-1.23178		-1.08664		-1.1939
Q3U319_C890	Q3U319	E3 ubiquitin-protein ligase BRE1B	Rnf40	EIQPC*LAESR	1	6	5_C[467.2529];5_C[463.2366]	2	C	1	467.2529;463.2366	2	5	2	3	1	nan	nan	nan	nan	1	nan	nan	1	1	nan	1	-2.9989	0.490178	-2.65229	-3.34551	2.44298	0.113521	-4.379740343248545;-0.9248458504866449;-3.2146211707480097;-3.417133540551631;-3.404775760167585	-4.37974					-0.924846			-3.21462	-3.41713		-3.40478
Q922F4_C12	Q922F4	Tubulin beta-6 chain	Tubb6	EIVHIQAGQC*GNQIGTK	1	13	10_C[463.2366];10_C[467.2529]	2	C	1	463.2366;467.2529	2	12	6	6	1	1	1	1	1	1	1	1	1	1	1	1	-2.51401	0.401681	-2.79804	-2.22998	0.312679	0.68186	-3.079012866965269;-2.6317057398816806;-2.5550918588322635;-3.0641195552540044;-2.380647822717153;-3.0776629286068;-2.001762366286047;-2.761059558185927;-1.48491573945421;-2.2063993695829853;-3.277232613301828;-1.6484954746146285	-3.07901	-2.63171	-2.55509	-3.06412	-2.38065	-3.07766	-2.00176	-2.76106	-1.48492	-2.2064	-3.27723	-1.6485
Q8VDM4_C205	Q8VDM4	26S proteasome non-ATPase regulatory subunit 2	Psmd2	EIVPYNMAHNAEHEAC*DLLMEIEQVDMLEK	1	10	16_C[463.2366];16_C[467.2529]	2	C	1	463.2366;467.2529	2	9	6	3	1	1	1	1	1	1	nan	1	nan	1	nan	1	-1.40252	0.445295	-1.71739	-1.08765	0.261866	0.483909	-1.6292878528432742;-2.028586955950643;-1.377981033969051;-2.008707997818161;-1.7368762519455017;-1.5229199049788598;-0.8963328039712027;-0.7286488263782858;-1.6379704486778173	-1.62929	-2.02859	-1.37798	-2.00871	-1.73688	-1.52292		-0.896333		-0.728649		-1.63797
Q923E4_C318	Q923E4	NAD-dependent protein deacetylase sirtuin-1	Sirt1	EIYPGQFQPSLC*HK	1	9	12_C[463.2366];12_C[467.2529]	2	C	1	463.2366;467.2529	2	8	5	3	1	nan	1	1	1	1	nan	nan	1	1	1	nan	-1.55349	1.82153	-0.26547	-2.8415	2.50911	1.30824	0.6329627028861502;-1.9411980012508807;3.7519710938464135;-1.5871348143907664;-2.1839490666651953;-4.321928094887363;-1.841025503114283;-2.3615535901428926	0.632963		-1.9412	3.75197	-1.58713	-2.18395			-4.32193	-1.84103	-2.36155
P08752_C326	P08752	Guanine nucleotide-binding protein G(i) subunit alpha-2	Gnai2	EIYTHFTC*ATDTK	1	13	8_C[467.2529];8_C[463.2366]	2	C	1	467.2529;463.2366	2	12	6	6	1	1	1	1	1	1	1	1	1	1	1	1	-2.48992	0.320758	-2.71673	-2.26311	0.90326	0.417749	-2.4714484388542024;-1.8950653734287897;-4.251904999380217;-2.153717387536371;-2.1871243533053772;-3.341125381583623;-2.2384240514982605;-1.8808140090528316;-2.3909290060614197;-1.921367078761711;-3.0207351778362117;-2.126397078225974	-2.47145	-1.89507	-4.2519	-2.15372	-2.18712	-3.34113	-2.23842	-1.88081	-2.39093	-1.92137	-3.02074	-2.1264
Q8VDJ3_C960	Q8VDJ3	Vigilin	Hdlbp	EKC*EAAK	1	11	3_C[463.2366];3_C[467.2529]	2	C	1	463.2366;467.2529	2	10	5	5	1	1	nan	1	1	1	nan	1	1	1	1	1	-0.478374	0.0758272	-0.531992	-0.424756	0.406977	1.04975	-1.0714456621973556;0.07179424961643897;-0.6137146282638328;-0.5311133691770825;-0.5154811829448888;-2.120091020618315;-0.7255545894268451;0.38910652327259737;-0.03615802116759023;0.3689155067896113	-1.07145	0.0717942		-0.613715	-0.531113	-0.515481		-2.12009	-0.725555	0.389107	-0.036158	0.368916
Q6NV83_C918	Q6NV83	U2 snRNP-associated SURP motif-containing protein	U2surp	EKDEC*TPTRK	1	5	5_C[467.2529];5_C[463.2366]	2	C	1	467.2529;463.2366	2	4	3	1	1	nan	nan	nan	1	1	nan	nan	nan	1	nan	nan	-2.33157	0.0627883	-2.28717	-2.37596	1.64518	nan	-3.491697801667135;-0.41271382219446295;-2.957089571530377;-2.375963166356315	-3.4917				-0.412714	-2.95709				-2.37596
O88379_C801	O88379	Bromodomain adjacent to zinc finger domain protein 1A	Baz1a	EKELLDKIQSAIAC*TNIFPLGR;ELLDKIQSAIAC*TNIFPLGR	2	10	14_C[467.2529];14_C[463.2366];12_C[463.2366];12_C[467.2529]	4	C	1	467.2529;463.2366	2	8	5	3	2	1	1	1	nan	1	nan	1	nan	nan	1	1	-2.73187	0.281202	-2.53303	-2.93071	0.54159	0.694463	-1.7487124940183696;-2.3623247424258267;-3.4334885659376453;-2.597514452179257;-2.3650541598010193;-2.2135586601336694;-3.034908347018042;-2.1900310509217418;-3.5671818547234366	-2.05552	-3.43349	-2.59751	-2.36505		-2.21356		-3.03491			-2.19003	-3.56718
Q9WUA3_C528_C562	Q9WUA3	ATP-dependent 6-phosphofructokinase; platelet type	Pfkp	EKHEAFC*VPMVMVPATVSNNVPGSDFSIGADTALNTITDTC*DR	1	14	41_C[467.2529];7_C[467.2529];7_C[463.2366];41_C[463.2366]	4	C	1	467.2529;463.2366	2	6	3	3	1	nan	1	nan	1	nan	1	nan	nan	1	1	nan	-1.18621	0.125653	-1.27506	-1.09736	0.951887	0.920881	-0.20465440069835253;-2.026518693606249;-1.5939966853953913;-0.46800823244117373;-0.6697633849621282;-2.154299015043485	-0.204654		-2.02652		-1.594		-0.468008			-0.669763	-2.1543
Q6NZC7_C674	Q6NZC7	SEC23-interacting protein	Sec23ip	EKIDMESLLMC*TVDDLKEMGIPLGPR	1	12	11_C[467.2529];11_C[463.2366]	2	C	1	467.2529;463.2366	2	11	5	6	1	1	1	1	1	nan	1	1	1	1	1	1	-1.36497	0.00295243	-1.36706	-1.36288	0.689012	0.87357	-2.3490777687943316;-1.1639726704790887;-1.7428675685308883;-0.9963203123043433;-0.5830543258164989;-1.944885739712412;-0.9022317851513512;0.10047354546339089;-2.247781996587663;-1.2480938571286586;-1.934779136548797	-2.34908	-1.16397	-1.74287	-0.99632	-0.583054		-1.94489	-0.902232	0.100474	-2.24778	-1.24809	-1.93478
Q9CQV8_C96	Q9CQV8	14-3-3 protein beta/alpha	Ywhab	EKIEAELQDIC*NDVLELLDK;IEAELQDIC*NDVLELLDK	2	16	11_C[467.2529];11_C[463.2366];9_C[463.2366];9_C[467.2529]	4	C	1	467.2529;463.2366	2	12	6	6	1	1	1	1	1	1	1	2	1	2	2	1	-1.95648	0.0288263	-1.97687	-1.9361	0.698233	1.00668	-2.3754126792904673;-2.3325460258972908;-2.0967363269846504;-1.4384323568916197;-0.8625453826909951;-2.755522924490467;-1.2422887345958054;-1.31531172480898;-2.717694885790826;-1.1812204677379143;-2.596122382506418;-2.3510695425594936;-3.388084341998553;-3.9130924660710296;-1.052399978792432	-2.37541	-2.33255	-2.09674	-1.43843	-0.862545	-2.75552	-1.24229	-2.0165	-1.18122	-2.4736	-3.65059	-1.0524
Q9CY27_C18	Q9CY27	Very-long-chain enoyl-CoA reductase	Tecr	EKLC*FLDKVEPQATISEIK;LC*FLDKVEPQATISEIK	2	25	4_C[467.2529];4_C[463.2366];2_C[463.2366];2_C[467.2529]	4	C	1	467.2529;463.2366	2	12	6	6	2	2	2	2	2	2	2	2	2	2	2	2	-2.39167	0.401209	-2.67536	-2.10797	0.348362	0.362435	-2.554180627999695;-2.952266322720327;-1.9425219883641223;-2.592196612532155;-2.955215022238661;-2.9030204631391365;-2.4772115963076065;-1.9475322791362568;-3.0411297900994168;-2.707359325561378;-3.358204009170201;-2.6735332065191;-3.694664926944399;-1.600681781301832;-2.4164621745902677;-1.9239102248916686;-2.869344133866989;-1.791686148613433;-2.0069091955419864;-1.5313180419641013;-2.2706899718322235;-1.8580950940048142;-2.110032301569244;-1.2218328123470046	-2.75322	-2.26736	-2.92912	-2.21237	-2.87424	-3.01587	-2.64767	-2.17019	-2.33052	-1.76911	-2.06439	-1.66593
P68134_C219	P68134	Actin; alpha skeletal muscle	Acta1	EKLC*YVALDFENEMATAASSSSLEK;LC*YVALDFENEMATAASSSSLEK;LC*YVALDFENEMATAASSSSLEKSYELPDGQVITIGNER	3	26	4_C[467.2529];4_C[463.2366];2_C[463.2366];2_C[467.2529]	4	C	1	467.2529;463.2366	2	12	6	6	2	2	4	3	1	1	2	1	2	2	2	3	-1.93627	0.144093	-1.83438	-2.03816	1.1943	0.388677	2.4079969201272924;-2.819358596620771;-1.1861409310257012;-2.7293502830330856;4.321928094887363;-2.8699086748695692;-2.8351622730037658;-3.15106097441831;-2.73963933344692;-3.1208302573947453;1.0215918726841005;-0.5027691855116997;-2.747932670454321;-1.3317311003780157;-1.806425197856027;-2.1559067772158933;-3.05718064165862;-0.19803129767956687;-2.429804840119115;-2.8006845621380267;-1.4904347004654492;-2.6960359081976466;-2.1679044385219126;-1.3121785029592554;-2.9600376168940388	-0.205681	-1.95775	-2.85254	-2.73964	-0.502769	-2.74793	-1.56908	-2.15591	-1.62761	-2.61524	-2.09324	-2.1679
P61161_C221	P61161	Actin-related protein 2	Actr2	EKLC*YVGYNIEQEQK;LC*YVGYNIEQEQK;LC*YVGYNIEQEQKLALETTVLVESYTLPDGR	3	33	4_C[467.2529];4_C[463.2366];2_C[463.2366];2_C[467.2529]	4	C	1	467.2529;463.2366	2	12	6	6	3	2	3	2	3	2	3	2	3	3	3	3	-1.8956	0.146812	-1.99942	-1.79179	0.171858	0.431562	-3.29943021592033;-1.7432187428477166;-2.1262544850885843;-1.5460046321029692;-2.0034805664501683;-2.435904484041594;-2.1563851140568695;-1.1696393450435234;-2.234151328406535;-1.977503158127516;-1.7912540748243027;-1.851810343112737;-1.599604166352983;-1.927935616644774;-2.1561258036092843;-1.1176177815326873;-2.2971265323029346;0.5333312771316251;-1.9062757059544972;-1.6235699947065827;-2.041818225716183;-1.9787802388915687;-2.193414979406213;-1.7657298566748962;-1.4651787364569688;-0.6989035273535251;-1.7673878968242833;-2.2277965942829168;-3.2922476227056157;-2.2976239459611087;-2.1334170068866913;0.2429506316711312	-2.12625	-1.77474	-2.15639	-2.10583	-1.79125	-2.04203	-1.11762	-1.76492	-2.04182	-1.46518	-2.2278	-2.13342
Q8BPG6_C163	Q8BPG6	Inactive C-alpha-formylglycine-generating enzyme 2	Sumf2	EKLELPVVHVSWNDAGAYC*AWR;LELPVVHVSWNDAGAYC*AWR	2	6	19_C[467.2529];17_C[463.2366];17_C[467.2529];19_C[463.2366]	4	C	1	467.2529;463.2366	1	4	4	nan	1	nan	2	nan	1	1	nan	nan	nan	nan	nan	nan	3.80952	nan	3.80952	nan	0.846646	nan	4.321928094887363;4.321928094887363;0.7849289316533767;4.0518232870835424;4.3109052059461614	4.32193		2.55343		4.05182	4.31091
Q6DFW4_C106	Q6DFW4	Nucleolar protein 58	Nop58	EKLNLSC*IHSPVVNELMR;LNLSC*IHSPVVNELMR	2	37	7_C[467.2529];7_C[463.2366];5_C[467.2529];5_C[463.2366]	4	C	1	467.2529;463.2366	2	12	6	6	3	3	3	3	3	3	3	3	3	3	3	3	-2.18623	0.234835	-2.02018	-2.35228	0.787077	0.559205	-2.4187050435492807;-2.1787012047172025;-0.34574268002737146;-3.2636546397840887;-1.905101291023278;0.5465533825744198;-3.344104983193809;-2.4313186673230525;-1.290184579202749;-3.1536004924128065;-1.928962590514637;-0.5704480610527242;-0.30364006686969947;-2.1207178704858407;-0.6519586230372403;-3.025015527810834;-4.007448253834672;-1.7889452772804622;-1.612801991251829;-1.9257904145814848;-2.4331010892411347;-2.305005833023207;-2.2949890886938595;-1.3561235576904629;-2.175505006809568;-1.85332692038146;-1.0713669633738496;-3.4242882308465794;-2.4932963009324838;-0.4028532179262409;-2.5927096709974182;-2.1586261710150465;-1.2114895501038399;-3.3876717427079805;-1.7423770750535168;-5.077929230144034	-2.1787	-1.9051	-2.43132	-1.92896	-0.651959	-3.02502	-1.92579	-2.29499	-1.85333	-2.4933	-2.15863	-3.38767
P09055_C691	P09055	Integrin beta-1	Itgb1	EKLPQPVQVDPVTHC*K;LPQPVQVDPVTHC*K	2	17	15_C[467.2529];15_C[463.2366];13_C[463.2366];13_C[467.2529]	4	C	1	467.2529;463.2366	2	12	6	6	1	2	1	1	1	2	2	1	1	2	1	1	4.29634	0.635536	4.74574	3.84695	1.02223	0.463881	6.198447488751647;4.365219346402291;3.087376078452414;4.19348411472685;5.453888397571422;5.191114742605473;3.577500583646419;3.844855244474162;4.910840939482783;3.8566287914913295;3.9206593663806872;3.3346902560372547;3.0772325508670213;4.321928094887363;4.370030764755877;3.373013650190469	6.19845	3.7263	4.19348	5.45389	5.19111	3.71118	4.38373	3.92066	3.33469	3.69958	4.37003	3.37301
Q9D8B4_C95	Q9D8B4	NADH dehydrogenase [ubiquinone] 1 alpha subcomplex subunit 11	Ndufa11	EKPDDPLNYFIGGC*AGGLTLGAR	1	4	14_C[467.2529];14_C[463.2366]	2	C	1	467.2529;463.2366	1	3	3	nan	1	nan	nan	nan	1	1	nan	nan	nan	nan	nan	nan	-0.313559	nan	-0.313559	nan	0.652338	nan	0.23904824370659533;-0.14656469784969767;-1.033161112526851	0.239048				-0.146565	-1.03316
P16330_C49	P16330	2';3'-cyclic-nucleotide 3'-phosphodiesterase	Cnp	EKPELQFPFLQDEDTVATLHEC*K	1	5	22_C[463.2366];22_C[467.2529]	2	C	1	463.2366;467.2529	2	4	1	3	1	nan	nan	nan	nan	nan	1	1	nan	nan	1	nan	-1.15432	2.23635	-2.73566	0.42701	nan	3.31181	-2.7356594900498292;4.128020288739732;-0.5898396932203575;-2.2571494836813097	-2.73566						4.12802	-0.58984			-2.25715
Q9D4J7_C128	Q9D4J7	PHD finger protein 6	Phf6	EKPSQGIYMVYC*R	1	9	12_C[463.2366];12_C[467.2529]	2	C	1	463.2366;467.2529	2	8	4	4	1	nan	1	1	1	nan	nan	nan	1	1	1	1	-0.291078	0.499268	-0.644114	0.0619578	0.309181	0.515789	-0.9749757083339998;-0.22749452675662563;-0.6815222849769759;-0.6924641060386802;-0.4607978721055588;0.5959224943487182;-0.2898118709187006;0.4025183362054169	-0.974976		-0.227495	-0.681522	-0.692464				-0.460798	0.595922	-0.289812	0.402518
Q60865_C224	Q60865	Caprin-1	Caprin1	EKPVC*GTTYK;LNEQYEHASIHLWDLLEGKEKPVC*GTTYK	2	20	5_C[467.2529];5_C[463.2366];24_C[467.2529];24_C[463.2366]	4	C	1	467.2529;463.2366	2	12	6	6	2	2	2	2	2	1	1	2	1	2	1	1	-0.772582	0.584367	-0.359372	-1.18579	0.596292	0.307368	-0.8279911321973781;-0.4337583494168729;-0.5596130794090663;2.100347557106206;-0.8856159609538503;-0.5114630519595937;-0.8481406396159691;0.38656640653716023;-0.44446311095332075;-0.5059968187770839;-0.891165385498013;-0.8845749604139933;-0.9425413321949662;-0.683152678326006;-1.5629505340153318;-1.2500623055683504;-1.2302167253503629;-1.4913920643348417;-1.1228476977046473	-0.630875	0.770367	-0.69854	-0.230787	-0.47523	-0.891165	-0.884575	-0.812847	-1.56295	-1.24014	-1.49139	-1.12285
Q8VEK3_C449	Q8VEK3	Heterogeneous nuclear ribonucleoprotein U	Hnrnpu	EKPYFPIPEDC*TFIQNVPLEDR;EKPYFPIPEDC*TFIQNVPLEDRVR	2	19	11_C[467.2529];11_C[463.2366]	2	C	1	467.2529;463.2366	2	12	6	6	2	2	2	1	2	2	1	1	1	2	1	1	-1.81398	0.519355	-2.18122	-1.44674	0.306129	0.489785	-2.333434634628693;-2.2271777258774352;-2.408152517706557;-1.7512508245457803;-1.5776041082399639;-2.546590820866923;-2.0651114291685237;-2.5569702642379326;-2.9291885410332656;-1.9783815356100485;-1.7356982948407385;-1.0671706154608587;-2.267592771449872;-1.3296981757442639;-1.49405587902345;-0.6367552566866581;-1.807586419734136;-1.1430098702473994	-2.28031	-2.0797	-2.0621	-2.06511	-2.74308	-1.85704	-1.06717	-2.26759	-1.3297	-1.06541	-1.80759	-1.14301
P60766_C105	P60766	Cell division control protein 42 homolog	Cdc42	EKWVPEITHHC*PK;WVPEITHHC*PK	2	20	11_C[467.2529];11_C[463.2366];9_C[463.2366];9_C[467.2529]	4	C	1	467.2529;463.2366	2	12	6	6	2	2	1	2	2	1	2	1	1	2	2	1	1.11094	0.0945896	1.17782	1.04405	0.173171	0.489032	1.4131215878119339;1.2687280212501235;0.8500599487441254;0.9890551467102496;1.1527798159456952;1.0533067949696833;1.1656969053145863;1.1877956034366963;1.0972562502090462;1.4016445053000905;0.8815853473751107;0.8857038198417202;0.8783778070379951;1.1861787866557278;0.604802951458432;0.6188085753053447;2.797920819924398;1.127611045385563;0.7415424896310596	1.34092	0.919558	1.15278	1.1095	1.14253	1.40164	0.883645	0.878378	1.18618	0.611806	1.96277	0.741542
O55023_C64	O55023	Inositol monophosphatase 1	Impa1	EKYPC*HSFIGEESVAAGEK;YPC*HSFIGEESVAAGEK	2	15	5_C[467.2529];5_C[463.2366];3_C[463.2366];3_C[467.2529]	4	C	1	467.2529;463.2366	2	12	6	6	1	2	1	1	2	1	1	1	1	1	1	1	-1.69809	0.240687	-1.86828	-1.5279	0.860477	0.549296	-3.32033276154947;-2.0227522924857295;0.27379730625914633;-1.4036144181214338;-1.8942594089475997;-2.441649923078869;-0.3930676825381876;-2.2996495201567706;-1.1167617654721127;-1.4109278898467335;-1.4573430029636145;-2.3589770654699973;-1.9608906990796031;-0.8624943329742696	-3.32033	-0.874477	-1.40361	-1.89426	-1.41736	-2.29965	-1.11676	-1.41093	-1.45734	-2.35898	-1.96089	-0.862494
Q61768_C632	Q61768	Kinesin-1 heavy chain	Kif5b	ELAAC*QLR;MEENEKELAAC*QLR	2	15	5_C[467.2529];5_C[463.2366];11_C[463.2366];11_C[467.2529]	4	C	1	467.2529;463.2366	2	12	6	6	1	1	1	2	1	1	2	1	1	1	1	1	-1.8253	0.06783	-1.77734	-1.87326	0.765864	0.694243	-1.5765274241394296;-1.4650702395740398;-1.8753278965249176;-1.7869533474467807;-4.321928094887363;-0.7207197165748617;-1.9719278553531068;-1.7094972124249121;-0.0014938405161789498;-1.4628645609073447;-2.2275686281351073;-2.1562514282385035;-2.854887084815213;-1.682503612090406	-1.57653	-1.46507	-1.87533	-3.05444	-0.72072	-1.97193	-0.855496	-1.46286	-2.22757	-2.15625	-2.85489	-1.6825
P51965_C67	P51965	Ubiquitin-conjugating enzyme E2 E1	UBE2E1	ELADITLDPPPNC*SAGPK	1	13	13_C[463.2366];13_C[467.2529]	2	C	1	463.2366;467.2529	2	12	6	6	1	1	1	1	1	1	1	1	1	1	1	1	-2.16844	0.0207216	-2.18309	-2.15379	0.452612	0.536432	-1.945295169403175;-1.7565442967209373;-2.0388304840918132;-2.645085615499384;-1.8606695829410165;-2.852115952592125;-1.8238976315907842;-1.9046870103150768;-3.1036663025212348;-1.691336146936242;-1.9279068228150824;-2.471218745230294	-1.9453	-1.75654	-2.03883	-2.64509	-1.86067	-2.85212	-1.8239	-1.90469	-3.10367	-1.69134	-1.92791	-2.47122
Q9QZE5_C296	Q9QZE5	Coatomer subunit gamma-1	Copg1	ELAPAVSVLQLFC*SSPK	1	13	13_C[463.2366];13_C[467.2529]	2	C	1	463.2366;467.2529	2	12	6	6	1	1	1	1	1	1	1	1	1	1	1	1	-2.20617	0.150504	-2.09975	-2.31259	0.14056	0.467712	-2.262096770992104;-2.2515389772797336;-1.9027513430090868;-1.997570265404793;-2.0960692764166495;-2.0884723973408565;-2.1830169512663877;-3.1914331753021736;-1.7827130479704478;-2.167403231979792;-2.2724136469892384;-2.2785899205749494	-2.2621	-2.25154	-1.90275	-1.99757	-2.09607	-2.08847	-2.18302	-3.19143	-1.78271	-2.1674	-2.27241	-2.27859
Q9QXK3_C296	Q9QXK3	Coatomer subunit gamma-2	Copg2	ELAPAVSVLQLFC*SSPKPALR	1	13	13_C[463.2366];13_C[467.2529]	2	C	1	463.2366;467.2529	2	12	6	6	1	1	1	1	1	1	1	1	1	1	1	1	-1.7898	0.0247668	-1.77228	-1.80731	0.224195	0.311145	-1.9574291728547757;-1.5540546220040168;-1.806494641910023;-1.8965107995770571;-1.440391265502856;-1.9788259969412503;-1.4915382062781475;-1.6348218884784698;-2.304025185790012;-1.888752871897114;-1.9828075847594508;-1.5419137251609212	-1.95743	-1.55405	-1.80649	-1.89651	-1.44039	-1.97883	-1.49154	-1.63482	-2.30403	-1.88875	-1.98281	-1.54191
Q61656_C191	Q61656	Probable ATP-dependent RNA helicase DDX5	Ddx5	ELAQQVQQVAAEYC*R	1	13	14_C[467.2529];14_C[463.2366]	2	C	1	467.2529;463.2366	2	12	6	6	1	1	1	1	1	1	1	1	1	1	1	1	-1.1001	0.221031	-1.25639	-0.943809	0.289389	0.114981	-1.5407550896712907;-1.281438704000052;-1.5147975938634075;-1.278732596053219;-0.7424220234990621;-1.1802198541545554;-0.8945931604514941;-0.7946196407404292;-0.9163312425813601;-1.0187575329941505;-1.128043215056056;-0.9105118176724154	-1.54076	-1.28144	-1.5148	-1.27873	-0.742422	-1.18022	-0.894593	-0.79462	-0.916331	-1.01876	-1.12804	-0.910512
Q501J6_C191	Q501J6	Probable ATP-dependent RNA helicase DDX17	Ddx17	ELAQQVQQVADDYGKC*SR	1	7	16_C[463.2366];16_C[467.2529]	2	C	1	463.2366;467.2529	2	6	4	2	1	1	nan	1	1	nan	nan	1	nan	nan	1	nan	-5.21826	1.77048	-3.96634	-6.47018	2.83151	0.634743	-6.5558333603086245;-3.157912694868304;-5.824207128634641;-0.32742164879436764;-6.919011413311928;-6.02134932186987	-6.55583	-3.15791		-5.82421	-0.327422			-6.91901			-6.02135
Q7TSG2_C95	Q7TSG2	RNA polymerase II subunit A C-terminal domain phosphatase	Ctdp1	ELC*AQPGQVVAPGALLVR	1	6	3_C[463.2366];3_C[467.2529]	2	C	1	463.2366;467.2529	2	5	3	2	1	nan	1	1	nan	nan	nan	1	nan	nan	nan	1	-2.86248	1.12209	-3.65592	-2.06904	1.05315	0.76032	-4.321928094887363;-4.204085595329866;-2.441761130840365;-1.5314159770410727;-2.606670167650288	-4.32193		-4.20409	-2.44176				-1.53142				-2.60667
Q7TNP2_C322	Q7TNP2	Serine/threonine-protein phosphatase 2A 65 kDa regulatory subunit A beta isoform	Ppp2r1b	ELC*ENLPAEGR	1	12	3_C[463.2366];3_C[467.2529]	2	C	1	463.2366;467.2529	2	11	6	5	1	1	1	1	1	1	1	1	nan	1	1	1	-1.72887	1.69292	-2.92594	-0.531791	2.08229	1.85503	-3.048968621389635;-4.321928094887363;-5.698445893543247;-3.4312314707903906;-0.1609084961599447;-0.8941523801904391;-1.9974374998189763;0.7306664468317285;-3.045288854332904;0.9125057339524282;0.7405985180577713	-3.04897	-4.32193	-5.69845	-3.43123	-0.160908	-0.894152	-1.99744	0.730666		-3.04529	0.912506	0.740599
Q9Z277_C1006	Q9Z277	Tyrosine-protein kinase BAZ1B	Baz1b	ELDELLSC*LHPQGIR	1	10	8_C[467.2529];8_C[463.2366]	2	C	1	467.2529;463.2366	2	9	5	4	1	1	1	nan	1	1	nan	nan	1	1	1	1	-0.818526	0.694981	-1.30995	-0.327101	0.783865	1.07955	-0.54730076967814;-1.1387423907960725;-0.7243510286644843;-2.4877236942661267;-1.6516405899292854;-0.8788704545175677;-0.854613852580748;-0.8670728055196582;1.2921537986937748	-0.547301	-1.13874	-0.724351		-2.48772	-1.65164			-0.87887	-0.854614	-0.867073	1.29215
Q9QXW0_C468	Q9QXW0	F-box/LRR-repeat protein 6	Fbxl6	ELDFSGQGFSEKDLEQALAVFSGTPGGLHPALC*SLNLR	1	6	33_C[463.2366];33_C[467.2529]	2	C	1	463.2366;467.2529	1	5	5	nan	1	1	nan	1	1	1	nan	nan	nan	nan	nan	nan	-2.11766	nan	-2.11766	nan	1.4792	nan	-1.5309993018642993;-1.3797222181588955;-1.7826396627649193;-4.732684796635473;-1.1622537987374746	-1.531	-1.37972		-1.78264	-4.73268	-1.16225
Q8K4L0_C552	Q8K4L0	ATP-dependent RNA helicase DDX54	Ddx54	ELDLAELGLHPLFSSC*FEEGELQR;AKELDLAELGLHPLFSSC*FEEGELQR	2	14	16_C[463.2366];16_C[467.2529];18_C[463.2366];18_C[467.2529]	4	C	1	463.2366;467.2529	2	12	6	6	1	1	1	2	1	1	1	1	1	1	1	1	-1.26009	0.0130821	-1.25084	-1.26934	1.13817	1.4725	-0.48703185343008376;0.20531002100989018;-2.156447313330347;-1.0550620780615099;-1.3090255443029728;-2.9403914805167357;-0.9444133760706845;-2.0591918553711737;-0.008025234212220168;-0.35948099343203793;-2.854716017029049;-2.789703961011185;0.4550950221011604	-0.487032	0.20531	-2.15645	-1.18204	-2.94039	-0.944413	-2.05919	-0.00802523	-0.359481	-2.85472	-2.7897	0.455095
Q91VI7_C404	Q91VI7	Ribonuclease inhibitor	Rnh1	ELDLSNNC*MGGPGVLQLLESLK	1	25	8_C[467.2529];8_C[463.2366]	2	C	1	467.2529;463.2366	2	12	6	6	2	2	2	2	2	2	2	2	2	2	2	2	-2.01257	0.563944	-2.41134	-1.6138	0.232629	0.256716	-1.5559332009248852;-3.1431217430490195;-1.6789718821679092;-2.746439671893341;-2.7051434602842033;-2.9226854036223564;-1.5169546456121292;-3.213236729878117;-1.482195766901567;-2.902519954296652;-1.4786376991937424;-3.590182707014183;-1.1998487503011965;-2.4562621414840593;-1.283025202781999;-1.2464509671281272;-1.51841257193202;-2.278101655098714;-1.1224080981909137;-1.7986199612945273;-1.3321089973942293;-2.2377790508397077;-1.3504277575416919;-1.542125261121254	-2.34953	-2.21271	-2.81391	-2.3651	-2.19236	-2.53441	-1.82806	-1.26474	-1.89826	-1.46051	-1.78494	-1.44628
Q9WVE8_C233	Q9WVE8	Protein kinase C and casein kinase substrate in neurons protein 2	Pacsin2	ELDQTTPQYMENMEQVFEQC*QQFEEKR	1	5	20_C[463.2366];20_C[467.2529]	2	C	1	463.2366;467.2529	1	4	4	nan	1	1	1	nan	1	nan	nan	nan	nan	nan	nan	nan	-1.70856	nan	-1.70856	nan	1.39467	nan	-1.2113533476480771;-0.5174196138578794;-3.724067056297543;-1.3813819434278702	-1.21135	-0.51742	-3.72407		-1.38138
P63330_C20	P63330	Serine/threonine-protein phosphatase 2A catalytic subunit alpha isoform	Ppp2ca	ELDQWIEQLNEC*K	1	13	12_C[463.2366];12_C[467.2529]	2	C	1	463.2366;467.2529	2	12	6	6	1	1	1	1	1	1	1	1	1	1	1	1	-0.0348021	0.264504	0.152231	-0.221835	0.193319	0.294815	0.24307677083569765;0.4070887898716503;-0.12021518844441298;0.25953165732839667;0.13815819131538762;-0.014256542198882515;-0.2044580506360395;-0.10908900565675314;-0.5371687093907223;0.28245347370751217;-0.4733500900088634;-0.2893963843561277	0.243077	0.407089	-0.120215	0.259532	0.138158	-0.0142565	-0.204458	-0.109089	-0.537169	0.282453	-0.47335	-0.289396
P62715_C20	P62715	Serine/threonine-protein phosphatase 2A catalytic subunit beta isoform	Ppp2cb	ELDQWVEQLNEC*K	1	8	12_C[463.2366];12_C[467.2529]	2	C	1	463.2366;467.2529	2	7	4	3	1	1	nan	1	nan	1	nan	nan	1	1	1	nan	-0.355003	0.239501	-0.185651	-0.524356	0.406948	0.503747	-0.26295674055919716;-0.014385426372021792;0.2454376642588508;-0.7106991356310334;-1.1060175221462711;-0.23711131511419056;-0.22993875776330833	-0.262957	-0.0143854		0.245438		-0.710699			-1.10602	-0.237111	-0.229939
Q9CQM9_C231	Q9CQM9	Glutaredoxin-3	Glrx3	ELEASEELDTIC*PK	1	13	12_C[463.2366];12_C[467.2529]	2	C	1	463.2366;467.2529	2	12	6	6	1	1	1	1	1	1	1	1	1	1	1	1	-1.15819	0.267239	-1.34716	-0.969224	1.89287	1.19435	-0.38798452873238165;-4.3395594378989575;-0.07936610438795134;0.9279346265924241;-2.3442524580939046;-1.8597153536008748;1.10309535511988;-1.4270605470740665;-1.1585742437645306;-0.623470236673676;-2.527283506644329;-1.1820536562001438	-0.387985	-4.33956	-0.0793661	0.927935	-2.34425	-1.85972	1.1031	-1.42706	-1.15857	-0.62347	-2.52728	-1.18205
Q8CHH9_C400	Q8CHH9	Septin-8	Septin8	ELEEETNAFNC*R;ELEEETNAFNC*RK	2	15	11_C[467.2529];11_C[463.2366]	2	C	1	467.2529;463.2366	2	12	6	6	1	1	1	2	1	1	1	1	1	1	2	1	-2.4355	0.137431	-2.33832	-2.53267	0.852876	0.580289	-2.2856530128624324;-1.8969140920837826;-2.2256764099167086;-3.4844415139447444;-0.24922555583114106;-1.732177611220681;-4.022652988446832;-2.273107498173623;-2.1895616307726495;-2.608949843193841;-2.4955860136641395;-2.939469799540779;-4.321928094887363;-1.998140690314001	-2.28565	-1.89691	-2.22568	-1.86683	-1.73218	-4.02265	-2.27311	-2.18956	-2.60895	-2.49559	-3.6307	-1.99814
P31938_C277	P31938	Dual specificity mitogen-activated protein kinase kinase 1	Map2k1	ELELLFGC*HVEGDAAETPPRPR	1	13	8_C[467.2529];8_C[463.2366]	2	C	1	467.2529;463.2366	2	12	6	6	1	1	1	1	1	1	1	1	1	1	1	1	-2.73177	0.0110872	-2.72393	-2.73961	1.12939	0.695795	-3.004118714063922;-1.4912959452032188;-3.0144951927914603;-4.611532918575731;-2.547537053864533;-1.6745919641709746;-2.689061990206724;-3.410166899433482;-3.3345986204765055;-2.66127396571427;-1.477626439871291;-2.8649219473638086	-3.00412	-1.4913	-3.0145	-4.61153	-2.54754	-1.67459	-2.68906	-3.41017	-3.3346	-2.66127	-1.47763	-2.86492
P68510_C97	P68510	14-3-3 protein eta	Ywhah	ELETVC*NDVLALLDK;IEKELETVC*NDVLALLDK	2	14	6_C[467.2529];6_C[463.2366];9_C[463.2366];9_C[467.2529]	4	C	1	467.2529;463.2366	2	11	6	5	1	1	1	1	1	1	nan	2	1	1	1	2	-0.357547	0.628957	0.0871927	-0.802287	0.600761	0.286304	-0.09990019383085494;-0.2869184323888243;0.08561006659824752;1.26404021097831;-0.052361992011701455;-0.387313697214119;-0.919191741381158;-0.40873721966420845;-0.6155839285160951;-0.6154455934290334;-1.2905728449121436;-0.5864478623417302;-1.06528429034467	-0.0999002	-0.286918	0.0856101	1.26404	-0.052362	-0.387314		-0.663964	-0.615584	-0.615446	-1.29057	-0.825866
P62911_C91	P62911	60S ribosomal protein L32	Rpl32	ELEVLLMC*NK;FLVHNVKELEVLLMC*NK	2	35	8_C[467.2529];8_C[463.2366];15_C[467.2529];15_C[463.2366]	4	C	1	467.2529;463.2366	2	12	6	6	2	3	2	3	3	3	3	3	3	3	3	3	-2.20323	0.415518	-2.49705	-1.90942	0.236612	0.171726	-2.540408415096698;-1.595578115641529;-2.2146767516530215;-2.5505999344533463;-2.533138881808704;-2.7070494789766664;-2.7810442458451203;-2.321691616626731;-2.419133859364131;-2.813778516548081;-2.2737600089857373;-2.5744046450605955;-2.8871621760550825;-2.8419773112253646;-2.6435797326554367;-1.8756158092095876;-1.872821934527019;-1.685316638422556;-0.6461453722303369;-1.9484815300044613;-2.125328613396768;-2.6762001599732166;-1.7704908291277666;-1.4320457808200835;-1.9798766280378757;-1.955023967031988;-1.9509157387792126;-1.5811677541022564;-2.0717938498336643;-2.725124245197204;-1.182585342030684;-2.1803698305294352;-1.8526661817904948;-1.7572678128066965	-2.06799	-2.53314	-2.74405	-2.41913	-2.5744	-2.64358	-1.68532	-2.12533	-1.77049	-1.95092	-2.07179	-1.85267
Q5SVR0_C877	Q5SVR0	TBC1 domain family member 9B	Tbc1d9b	ELFASLTPWAC*GSHTPVLAGR	1	12	11_C[467.2529];11_C[463.2366]	2	C	1	467.2529;463.2366	2	11	5	6	1	1	nan	1	1	1	1	1	1	1	1	1	-2.16559	0.274903	-1.9712	-2.35997	0.904728	0.999317	-1.6345780966460302;-2.1831674060092463;-2.9872728332643392;-0.6072986975041885;-2.4436982523434043;-2.082238782139265;-1.1791468526837487;-1.5098942656204832;-2.6453646801752964;-2.792460126738106;-3.9507451971155887	-1.63458	-2.18317		-2.98727	-0.607299	-2.4437	-2.08224	-1.17915	-1.50989	-2.64536	-2.79246	-3.95075
Q9DBY8_C358	Q9DBY8	Nuclear valosin-containing protein-like	Nvl	ELFDQAVSNAPC*IVFIDEIDAITPK;LRELFDQAVSNAPC*IVFIDEIDAITPK	2	19	12_C[463.2366];12_C[467.2529];14_C[467.2529];14_C[463.2366]	4	C	1	463.2366;467.2529	2	11	6	5	2	2	2	2	1	1	nan	1	1	2	2	2	-0.878016	1.37682	-1.85158	0.0955432	1.29398	1.88362	-2.6108710200947933;-1.9240598385314698;-2.2010320904087632;-1.314389702539949;-3.4054195690909004;-2.469926393623474;-1.3312916776632604;-2.530715291075498;0.6094346502909854;-2.8250366889001493;-0.32645993979362675;-2.875973374199696;2.449050257118497;0.7577021109025494;0.7310644774833243;2.850786785134585;0.9154758731905526;-0.34378126807259385	-2.26747	-1.75771	-2.93767	-1.931	0.609435	-2.82504		-0.32646	-2.87597	1.60338	1.79093	0.285847
Q9QXK7_C345	Q9QXK7	Cleavage and polyadenylation specificity factor subunit 3	Cpsf3	ELFESWC*TDKR	1	11	7_C[467.2529];7_C[463.2366]	2	C	1	467.2529;463.2366	2	10	6	4	1	1	1	1	1	1	1	1	nan	1	1	nan	-2.40098	0.0433874	-2.43166	-2.3703	0.279796	0.731493	-1.9594741466842758;-2.495418592877733;-2.308189402915512;-2.763228995482787;-2.629692796648355;-2.433932486438543;-3.1662502563826664;-1.4601340807821426;-2.1658809240790453;-2.6889227503704847	-1.95947	-2.49542	-2.30819	-2.76323	-2.62969	-2.43393	-3.16625	-1.46013		-2.16588	-2.68892
A2A4P0_C123	A2A4P0	ATP-dependent RNA helicase DHX8	Dhx8	ELFPVLC*QPDNPSAR	1	7	7_C[467.2529];7_C[463.2366]	2	C	1	467.2529;463.2366	2	6	3	3	1	nan	1	1	nan	nan	nan	nan	1	nan	1	1	-2.2774	0.164794	-2.39393	-2.16087	0.0956355	2.30645	-2.3548419525336075;-2.3240244519201343;-2.5029145557076933;-2.1284269102677813;-4.483372392841452;0.129178919461604	-2.35484		-2.32402	-2.50291					-2.12843		-4.48337	0.129179
Q8BGH2_C237	Q8BGH2	Sorting and assembly machinery component 50 homolog	Samm50	ELGC*LSR	1	8	4_C[467.2529];4_C[463.2366]	2	C	1	467.2529;463.2366	2	7	4	3	1	1	1	nan	1	nan	nan	1	nan	1	1	nan	3.37343	0.128894	3.28229	3.46457	0.187646	0.171971	3.3892541265491434;3.099780235081605;3.490390517967294;3.1497159588185784;3.2687952569965653;3.53366587118237;3.5912434879288138	3.38925	3.09978	3.49039		3.14972			3.2688		3.53367	3.59124
Q8CCF0_C149	Q8CCF0	U4/U6 small nuclear ribonucleoprotein Prp31	Prpf31	ELGNSLDKC*K	1	11	9_C[463.2366];9_C[467.2529]	2	C	1	463.2366;467.2529	2	10	6	4	1	1	1	1	1	1	nan	1	nan	1	1	1	-2.39946	1.02247	-3.12245	-1.67646	0.762646	1.11787	-3.314534919386253;-3.3169876340076376;-4.06299919920669;-3.3314268121365664;-1.7522014538486999;-2.956562796698461;-0.7639983665958402;-1.324300158288763;-1.3105993492724015;-3.3069367902177293	-3.31453	-3.31699	-4.063	-3.33143	-1.7522	-2.95656		-0.763998		-1.3243	-1.3106	-3.30694
Q6NVF9_C159	Q6NVF9	Cleavage and polyadenylation specificity factor subunit 6	Cpsf6	ELHGQSPVVTPC*NK;RELHGQSPVVTPC*NK	2	25	12_C[463.2366];12_C[467.2529];13_C[463.2366];13_C[467.2529]	4	C	1	463.2366;467.2529	2	12	6	6	2	2	2	2	2	2	2	2	2	2	2	2	-2.44655	0.344758	-2.69033	-2.20277	0.277739	0.363292	-2.7472501237201716;-2.28265239654173;-3.249780849023887;-1.7711455778023115;-2.580135464748935;-2.427666327681391;-2.2650721188112883;-2.791618804966944;-4.321928094887363;-1.9298894302874934;-3.383271916301872;-2.5335298436848293;-2.346047926349244;-1.8242339610715579;-2.038906456111061;-1.854949508052595;-1.1588276446304921;-2.4741448113771174;-2.617972365037868;-1.9569637641823228;-3.0472283647883476;-2.6600676163638575;-2.6164288508976883;-1.8374332506897273	-2.51495	-2.51046	-2.5039	-2.52835	-3.12591	-2.9584	-2.08514	-1.94693	-1.81649	-2.28747	-2.85365	-2.22693
Q6ZQH8_C303	Q6ZQH8	Nucleoporin NUP188	Nup188	ELHQFAQDGLIC*QDMDR	1	6	12_C[463.2366];12_C[467.2529]	2	C	1	463.2366;467.2529	1	5	5	nan	1	1	1	nan	1	1	nan	nan	nan	nan	nan	nan	-2.0236	nan	-2.0236	nan	0.593115	nan	-1.3730586889571659;-2.930484674179235;-2.2424473191202035;-1.7672476781611486;-1.8047662842218695	-1.37306	-2.93048	-2.24245		-1.76725	-1.80477
Q810D6_C426	Q810D6	Glutamate-rich WD repeat-containing protein 1	Grwd1	ELHWHPQC*PGVLISTALSGFTVFR	1	13	8_C[467.2529];8_C[463.2366]	2	C	1	467.2529;463.2366	2	12	6	6	1	1	1	1	1	1	1	1	1	1	1	1	-1.40351	0.274031	-1.20974	-1.59728	0.709682	0.932746	-0.8045330191149835;-0.8305677938980865;-0.5327215375638189;-2.3456480597018636;-0.9204569479747011;-1.8245205448618202;-0.7689703317983974;-3.1126024179201828;-1.150389594899762;-1.108631737569455;-1.0513149850485597;-2.3917669218873385	-0.804533	-0.830568	-0.532722	-2.34565	-0.920457	-1.82452	-0.76897	-3.1126	-1.15039	-1.10863	-1.05131	-2.39177
Q9DCS3_C332	Q9DCS3	Enoyl-[acyl-carrier-protein] reductase; mitochondrial	Mecr	ELILTLC*NLIR;NHSPDEFKELILTLC*NLIR	2	21	7_C[467.2529];7_C[463.2366];15_C[467.2529];15_C[463.2366]	4	C	1	467.2529;463.2366	2	12	6	6	2	1	2	2	1	2	1	1	2	2	2	2	-0.433742	0.263191	-0.247638	-0.619846	0.200323	0.246634	-0.309752596180302;-0.467000185313724;0.13352010205505932;-0.45335972159095494;0.08511906080567823;-0.35494884696180806;-0.3868014743438372;-0.3357205887631094;-0.46935958268911915;-0.21115135759444922;-0.48732909096433985;-0.9627883814667046;-0.8667727929997491;-0.7247572673974402;-0.6305003629348637;-0.8090542296261436;-0.644915513395405;-0.24853715412270924;-0.24118543233245734;-0.372191846012979	-0.388376	0.13352	-0.18412	-0.370875	-0.335721	-0.340255	-0.487329	-0.962788	-0.795765	-0.719777	-0.446726	-0.306689
Q99MK8_C120	Q99MK8	Beta-adrenergic receptor kinase 1	Grk2	ELLAC*SHPFSK	1	11	5_C[467.2529];5_C[463.2366]	2	C	1	467.2529;463.2366	2	10	6	4	1	1	1	1	1	1	nan	1	1	1	nan	1	-2.45978	0.147082	-2.56379	-2.35578	0.371372	0.271108	-2.4458579332847363;-3.294710616234103;-2.347966674969827;-2.3560206483873016;-2.598982365485976;-2.3391890932901225;-2.11988122789989;-2.663167543675127;-2.135909283038629;-2.504170341015064	-2.44586	-3.29471	-2.34797	-2.35602	-2.59898	-2.33919		-2.11988	-2.66317	-2.13591		-2.50417
Q99L48_C82	Q99L48	60S ribosomal export protein NMD3	Nmd3	ELLALC*LK;ELLALC*LKK	2	13	6_C[467.2529];6_C[463.2366]	2	C	1	467.2529;463.2366	2	11	6	5	1	1	1	1	1	2	1	1	1	nan	1	1	-2.97027	0.130134	-2.87825	-3.06228	0.505654	0.861335	-2.6697021016397575;-2.5845505321107747;-2.783877173774012;-2.4653889872307215;-2.9035005363596635;-3.1679463656345863;-4.556983632791215;-3.072031384969188;-3.3884504581081942;-2.23706672092977;-2.2919433366952835;-4.321928094887363	-2.6697	-2.58455	-2.78388	-2.46539	-2.9035	-3.86246	-3.07203	-3.38845	-2.23707		-2.29194	-4.32193
Q8BM55_C392	Q8BM55	Transmembrane protein 214	Tmem214	ELLASLTQC*LTVDPLSTSVWR	1	13	9_C[463.2366];9_C[467.2529]	2	C	1	463.2366;467.2529	2	12	6	6	1	1	1	1	1	1	1	1	1	1	1	1	-2.11266	0.147522	-2.21697	-2.00834	0.520465	0.478868	-1.7846920436341445;-2.3162285555143467;-1.4946564857097666;-2.9860313104692264;-2.4021456078548304;-2.318071437244839;-1.9092161598422006;-1.34226689557637;-1.72144741402153;-2.1489675860142343;-2.7603985168683107;-2.167765875966574	-1.78469	-2.31623	-1.49466	-2.98603	-2.40215	-2.31807	-1.90922	-1.34227	-1.72145	-2.14897	-2.7604	-2.16777
P26039_C1392	P26039	Talin-1	Tln1	ELLENPVQPINDMSYFGC*LDSVMENSK	1	15	18_C[463.2366];18_C[467.2529]	2	C	1	463.2366;467.2529	2	12	6	6	1	1	1	1	1	1	1	1	2	2	1	1	-1.24228	0.616356	-1.67811	-0.806456	0.801882	0.897446	-0.7182288346367595;-0.8313174774778802;-2.2652008805180004;-1.6438079870676359;-1.833556302488667;-2.776574922253754;-0.15470655507189668;-0.8859925803755268;0.4792686150119887;-0.3337079389699907;-4.321928094887363;-0.5412099254629148;-1.008423055654564;-0.4308223436146241	-0.718229	-0.831317	-2.2652	-1.64381	-1.83356	-2.77657	-0.154707	-0.885993	0.0727803	-2.43157	-1.00842	-0.430822
O89001_C581	O89001	Carboxypeptidase D	Cpd	ELLLNLIEYLC*K	1	12	11_C[467.2529];11_C[463.2366]	2	C	1	467.2529;463.2366	2	11	5	6	1	1	1	1	nan	1	1	1	1	1	1	1	-2.05176	0.542476	-1.66818	-2.43535	1.10603	0.513834	-1.9518511166594492;-1.4094428731458881;-1.8447489746577674;-0.035375603200970655;-3.0994590143210154;-2.4388210934370727;-3.236966018152145;-2.398874330938244;-2.2991615093146445;-1.6407751185272248;-2.597517263739129	-1.95185	-1.40944	-1.84475	-0.0353756		-3.09946	-2.43882	-3.23697	-2.39887	-2.29916	-1.64078	-2.59752
P13439_C278	P13439	Uridine 5'-monophosphate synthase	Umps	ELLQLADALGPSIC*MLK	1	16	14_C[467.2529];14_C[463.2366]	2	C	1	467.2529;463.2366	2	12	6	6	1	2	1	2	1	2	1	1	1	1	1	1	-2.25653	0.668392	-2.72916	-1.78391	0.719712	0.207771	-1.996242487660088;-2.687800571803437;-4.321928094887363;-2.4092313760228237;-2.4579710494187452;-3.7137791290847026;-1.9088962325619696;-2.140704185992341;-4.798977808875596;-2.1982227056395587;-1.6194946768287903;-1.7112013589067585;-1.702926791683903;-1.7542959977449097;-1.7173117068641268	-1.99624	-3.50486	-2.40923	-3.08588	-1.9089	-3.46984	-2.19822	-1.61949	-1.7112	-1.70293	-1.7543	-1.71731
Q7TMQ7_C354	Q7TMQ7	WD repeat-containing protein 91	Wdr91	ELLSTSSSQSQC*AER	1	10	12_C[463.2366];12_C[467.2529]	2	C	1	463.2366;467.2529	2	9	5	4	1	1	1	1	nan	1	1	1	nan	nan	1	1	-2.64993	0.646639	-3.10717	-2.19268	0.692004	0.6429	-3.6289932624690144;-1.9758951605493167;-3.080743479220857;-3.141792717173255;-3.7084154377468908;-1.833135405905878;-1.4763960508773102;-2.633353085697183;-2.827844770649882	-3.62899	-1.9759	-3.08074	-3.14179		-3.70842	-1.83314	-1.4764			-2.63335	-2.82784
Q8BFR5_C222	Q8BFR5	Elongation factor Tu; mitochondrial	Tufm	ELLTEFGYKGEETPVIVGSALC*ALEQR;ELLTEFGYKGEETPVIVGSALC*ALEQRDPELGVK;GEETPVIVGSALC*ALEQRDPELGVK	3	23	22_C[463.2366];22_C[467.2529];13_C[463.2366];13_C[467.2529]	4	C	1	463.2366;467.2529	2	11	6	5	2	2	2	1	3	1	2	2	2	nan	3	2	-1.64409	0.0712703	-1.69449	-1.5937	0.519741	0.579901	-2.048833052440823;-1.9633492914690565;-1.6659348971934547;-1.715479307143386;-2.392657268274479;-1.8731972364207945;-1.359299632507821;-2.1463978456965167;-1.6769331415821203;-2.262819409144352;-0.8315046149520343;-1.0626118108648648;-0.7595626782850173;-0.78099814381566;-1.4332526072935132;-2.007573580415827;-1.8468876150779445;-2.3132117194395474;-1.654264093789155;-2.4955948641087984;-1.7876603636562423;-1.6319954467059565	-2.00609	-1.69071	-2.13293	-1.3593	-2.1464	-0.831505	-0.911087	-1.10713	-1.92723		-2.31321	-1.70983
Q62084_C120	Q62084	Protein phosphatase 1 regulatory subunit 14B	Ppp1r14b	ELLVDC*YKPTEAFISGLLDKIR;ELLVDC*YKPTEAFISGLLDK	2	23	6_C[467.2529];6_C[463.2366]	2	C	1	467.2529;463.2366	2	12	6	6	1	2	2	1	2	2	2	2	2	2	2	2	-0.132483	0.169521	-0.0126129	-0.252352	1.12163	0.500756	0.7238126765912996;-4.55378080523516;0.13474560219954643;0.14786976645844194;0.644492027722216;0.6289163885136461;-0.2763902961424075;-0.058013832608388424;0.15050422582408798;0.9537605848003782;-0.8324420447305976;-0.21321320357128637;-0.9018239508925029;-0.03405880965172937;0.292120089070625;0.5382397390196463;-0.365329734123656;-0.8256929615438637;0.23427467567374968;0.4788529207906906;-0.7744786295958931;-0.6246750808364337	0.723813	-2.20952	0.396181	0.628916	-0.167202	0.552132	-0.522828	-0.467941	0.41518	-0.595511	0.356564	-0.699577
P22892_C392	P22892	AP-1 complex subunit gamma-1	Ap1g1	ELLYFLDSC*EPEFK	1	10	9_C[463.2366];9_C[467.2529]	2	C	1	463.2366;467.2529	2	9	5	4	1	1	1	nan	1	1	nan	1	nan	1	1	1	-1.58705	0.621243	-2.02634	-1.14777	0.842986	0.459837	-1.0755629571869145;-2.090861256972827;-3.1437428023030414;-2.48481174196933;-1.336719877062781;-0.716587165733348;-1.4871180291365083;-0.7880637436831633;-1.5993067159082583	-1.07556	-2.09086	-3.14374		-2.48481	-1.33672		-0.716587		-1.48712	-0.788064	-1.59931
Q8BMJ2_C370	Q8BMJ2	Leucine--tRNA ligase; cytoplasmic	Lars1	ELMGEEILGASLSAPLTC*YK	1	17	18_C[463.2366];18_C[467.2529]	2	C	1	463.2366;467.2529	2	12	6	6	1	1	2	1	1	2	1	2	1	1	2	1	-1.68327	0.368179	-1.94361	-1.42292	0.47483	0.460761	-2.028065426640965;-1.1797907183887528;-2.177382963626532;-1.7128269003233834;-2.3896567510566555;-1.6652188495337379;-2.092249667937045;-2.8153729575770705;-1.4586754818103609;-1.0270613025132003;-1.8627808697747918;-2.0113670829639085;-0.8066449098693;-1.1415084974863614;-2.4907978904296377;-0.9997857524083997	-2.02807	-1.17979	-1.9451	-2.38966	-1.66522	-2.45381	-1.45868	-1.44492	-2.01137	-0.806645	-1.81615	-0.999786
Q9CQC9_C178	Q9CQC9	GTP-binding protein SAR1b	Sar1b	ELNARPLEVFMC*SVLK;ELNARPLEVFMC*SVLKR;PLEVFMC*SVLKR	3	26	12_C[463.2366];12_C[467.2529];7_C[467.2529];7_C[463.2366]	4	C	1	463.2366;467.2529	2	12	6	6	2	2	2	2	2	2	2	2	3	2	2	2	-0.825559	0.611361	-0.393261	-1.25786	0.232774	0.213674	-0.41283711227699305;0.26884083184484686;-0.5743835175448013;-0.43299695157730667;-0.33469130207951037;-0.1914438916657031;-0.6375457842468344;-0.25135609203819537;-0.44901971134335295;-0.1938911634178138;-0.8541194602197162;-0.6556917644204387;-0.6602212039365595;-1.795087598231099;-1.2859628944976003;-1.4839431054959347;-1.174381530920031;-1.1811162903539927;-5.218899572056442;-1.6624230108993023;-0.2627058188067207;-1.1750577638326194;-2.0164923212006634;-0.8381258764531276;-1.5520278687243394	-0.0719981	-0.50369	-0.263068	-0.444451	-0.321455	-0.754906	-1.22765	-1.38495	-1.18112	-0.962564	-1.59578	-1.19508
P36536_C178	P36536	GTP-binding protein SAR1a	Sar1a	ELNARPMEVFMC*SVLK;ELNARPMEVFMC*SVLKR;PMEVFMC*SVLK;PMEVFMC*SVLKR	4	30	12_C[463.2366];12_C[467.2529];7_C[467.2529];7_C[463.2366]	4	C	1	463.2366;467.2529	2	12	6	6	3	1	1	1	2	4	1	2	2	4	4	4	-0.45795	0.601759	-0.0324424	-0.883458	2.51582	0.677629	3.554770922245941;-1.8536387197571202;-0.04855946257421008;-2.53892347004059;4.347589606203837;-1.5687391810680935;3.5814903530187263;-1.2224906735815158;1.7905732161946362;-3.487123521806325;-1.4586973858422936;-1.6723466271221685;-1.0732196476422386;-0.6373400529246807;-1.5198998625072495;2.8469700531985356;-2.6053080924469634;3.83498916082201;-1.3617427126381174;-1.1241393069698773;-0.957186735426669;-2.3932424968859025;-1.3809589265610263;-2.318966993281773;-0.6260011612231307;2.846057511986748;-1.9850108304821876;-0.5544708119147267;-0.2037536894096851	-0.0485595	-2.53892	4.34759	-1.56874	1.1795	-1.56552	-1.07322	-1.07862	0.120831	-1.04066	-1.84996	-0.379112
P70335_C1070	P70335	Rho-associated protein kinase 1	Rock1	ELNDMQAQLVEEC*THR	1	6	13_C[463.2366];13_C[467.2529]	2	C	1	463.2366;467.2529	2	5	4	1	1	1	1	nan	1	nan	nan	nan	nan	nan	1	nan	-2.00353	0.681574	-2.48548	-1.52159	0.758457	nan	-2.4842822380397718;-1.7025981018219019;-2.2429042498711835;-3.512136419596806;-1.5215888161618594	-2.48428	-1.7026	-2.2429		-3.51214						-1.52159
P46061_C303	P46061	Ran GTPase-activating protein 1	Rangap1	ELNLSFC*EIKR;LKELNLSFC*EIKR;ELNLSFC*EIK	3	24	7_C[467.2529];7_C[463.2366];9_C[463.2366];9_C[467.2529]	4	C	1	467.2529;463.2366	2	12	6	6	2	2	2	2	2	2	2	2	2	1	3	1	-2.88247	0.0361966	-2.85687	-2.90806	0.493471	0.698175	-1.6769703160349545;-2.3717391075613126;-2.744980895873169;-2.9991216687319344;-1.9081790306061217;-4.921497340533928;-2.6860274404362485;-2.5004422555168238;-3.0046485277740063;-3.347443978891582;-2.9218581918690116;-3.19957223959819;-1.6258960596704428;-3.4807971412639986;-2.141875482033174;-2.2248686464193153;-3.5597511799341603;-4.0275340681448615;-3.7526633588931713;-2.9400289736985465;-2.778750946286804;-2.239028241951303;-2.3866035415781193	-2.02435	-2.87205	-3.41484	-2.59323	-3.17605	-3.06072	-2.55335	-2.18337	-3.79364	-3.75266	-2.77875	-2.3866
Q61699_C797	Q61699	Heat shock protein 105 kDa	Hsph1	ELNNVC*EPVVTQPKPK;VKELNNVC*EPVVTQPKPK	2	23	6_C[467.2529];6_C[463.2366];8_C[467.2529];8_C[463.2366]	4	C	1	467.2529;463.2366	2	12	6	6	2	2	2	2	1	2	2	1	2	2	2	2	-1.92566	0.275945	-2.12079	-1.73054	0.860629	0.546465	-2.00531095679124;-3.018585233092305;-0.8342135573284618;-1.9470549036743214;-2.8388147466043137;-1.3282560590609562;-2.2607268005083583;-2.9422584217162773;-0.8897061147118532;-3.3354890220289395;-3.1593115746763085;-1.3297827526567578;-2.3899545513943545;-1.7323306052789316;-1.7746882542491034;-2.403679077273004;-1.439563602691367;-2.025041548455043;-2.431656835641239;-2.1044021608942307;-0.08302885212222233;-1.3200248364873766	-2.51195	-1.39063	-2.08354	-2.60149	-0.889706	-3.2474	-1.85987	-1.73233	-2.08918	-1.7323	-2.26803	-0.701527
P62880_C149	P62880	Guanine nucleotide-binding protein G(I)/G(S)/G(T) subunit beta-2	Gnb2	ELPGHTGYLSCC*R	1	4	12_C[463.2366];12_C[467.2529]	2	C	1	463.2366;467.2529	2	3	1	2	1	nan	nan	nan	nan	nan	nan	1	nan	1	nan	nan	-1.49066	0.0386587	-1.46332	-1.51799	nan	1.199	-1.4633206970406172;-2.365812669930945;-0.6701719157615257	-1.46332							-2.36581		-0.670172
O88597_C351	O88597	Beclin-1	Becn1	ELPLYC*SGGLR	1	8	6_C[467.2529];6_C[463.2366]	2	C	1	467.2529;463.2366	2	7	5	2	1	nan	1	1	1	1	nan	1	nan	nan	1	nan	-3.55657	0.946087	-2.88759	-4.22556	1.04433	0.136288	-1.781208570189893;-3.4260537796631403;-3.999845223916911;-1.7600867207892046;-3.4707510486210733;-4.129187454187957;-4.321928094887363	-1.78121		-3.42605	-3.99985	-1.76009	-3.47075		-4.12919			-4.32193
Q7TPR4_C860	Q7TPR4	Alpha-actinin-1	Actn1	ELPPDQAEYC*IAR	1	13	10_C[463.2366];10_C[467.2529]	2	C	1	463.2366;467.2529	2	12	6	6	1	1	1	1	1	1	1	1	1	1	1	1	1.36504	1.9036	2.71109	0.0189909	1.33416	0.230264	5.348528260669541;2.0387425334567824;2.7516938063077596;2.0031519201164643;2.333218693996586;1.79123315204475;0.2946953414256191;-0.3716130902983618;-0.007770340224048188;-0.03347835414059585;0.03176227430661688;0.2003493717367587	5.34853	2.03874	2.75169	2.00315	2.33322	1.79123	0.294695	-0.371613	-0.00777034	-0.0334784	0.0317623	0.200349
Q6KCD5_C1060	Q6KCD5	Nipped-B-like protein	Nipbl	ELPPELLAEIESTMPLC*ER	1	9	17_C[463.2366];17_C[467.2529]	2	C	1	463.2366;467.2529	2	8	6	2	1	1	1	1	1	1	1	1	nan	nan	nan	nan	-0.57649	3.12768	-2.78809	1.63511	1.15708	0.388738	-3.7028235907903424;-1.7631882755044288;-1.9325876326743254;-1.8917587192596643;-4.596085856164231;-2.8421050147501;1.9099902889510798;1.360231035581977	-3.70282	-1.76319	-1.93259	-1.89176	-4.59609	-2.84211	1.90999	1.36023
Q60739_C282	Q60739	BAG family molecular chaperone regulator 1	Bag1	ELQAEALC*K	1	5	8_C[467.2529];8_C[463.2366]	2	C	1	467.2529;463.2366	2	4	2	2	1	1	nan	nan	nan	nan	1	nan	nan	nan	1	nan	-1.39125	1.58227	-2.51008	-0.272414	0.471625	1.70076	-2.843570918628071;-2.1765931065386375;-1.475031044784503;0.9302031338626424	-2.84357	-2.17659					-1.47503				0.930203
Q08943_C207	Q08943	FACT complex subunit SSRP1	Ssrp1	ELQC*LTPR	1	13	4_C[467.2529];4_C[463.2366]	2	C	1	467.2529;463.2366	2	12	6	6	1	1	1	1	1	1	1	1	1	1	1	1	1.28405	0.402371	1.56857	0.999532	0.0849175	0.23616	1.6061605128141052;1.57975372953529;1.566049275287495;1.690278313378869;1.431712975716632;1.5374627535341892;1.0230915461322367;0.9227892603526068;1.373081130923524;0.848836186140151;1.1335246486723216;0.6958676912330615	1.60616	1.57975	1.56605	1.69028	1.43171	1.53746	1.02309	0.922789	1.37308	0.848836	1.13352	0.695868
Q8CDG3_C896	Q8CDG3	Deubiquitinating protein VCPIP1	Vcpip1	ELQEQADKEMYSLC*LLATLMGEDVWSYAK	1	12	14_C[467.2529];14_C[463.2366]	2	C	1	467.2529;463.2366	2	11	6	5	1	1	1	1	1	1	nan	1	1	1	1	1	-1.35271	0.2042	-1.4971	-1.20831	1.19548	0.635541	-1.9075414064921503;-1.7836408961970747;-1.5244170868257303;-1.9968945862176033;0.831861662184735;-2.601951784964548;-1.1939830352554615;-0.5028309648957824;-1.9774008914938677;-1.6960410626772962;-0.6713178146479867	-1.90754	-1.78364	-1.52442	-1.99689	0.831862	-2.60195		-1.19398	-0.502831	-1.9774	-1.69604	-0.671318
Q9QYY8_C446	Q9QYY8	Spastin	Spast	ELQPSIIFIDEVDSLLC*ER;ELQPSIIFIDEVDSLLC*ERR	2	15	17_C[463.2366];17_C[467.2529]	2	C	1	463.2366;467.2529	2	11	6	5	2	2	1	1	1	1	1	nan	1	1	2	1	-3.27797	0.277276	-3.0819	-3.47403	0.7989	0.503871	-2.3481278629540427;-4.717624461728336;-3.389786020019086;-4.0548484897868295;-2.4037696298576865;-2.352833546425437;-4.116285281306148;-2.363330025146565;-2.83482509770871;-3.702612936080467;-3.037474703155733;-4.54880687668234;-3.3491606862337244;-3.8462533169943374	-3.53288	-3.72232	-2.40377	-2.35283	-4.11629	-2.36333	-2.83483		-3.70261	-3.03747	-3.94898	-3.84625
O70566_C652	O70566	Protein diaphanous homolog 2	Diaph2	ELSENC*VWLK	1	7	6_C[467.2529];6_C[463.2366]	2	C	1	467.2529;463.2366	2	6	2	4	1	1	nan	nan	nan	nan	nan	1	nan	1	1	1	0.428662	0.776052	-0.120089	0.977414	3.88589	0.692693	-2.867830250041791;2.627651434935006;0.3683447294284958;0.4622471335821617;1.246993653227971;1.8320699609665887	-2.86783	2.62765						0.368345		0.462247	1.24699	1.83207
P16332_C699	P16332	Methylmalonyl-CoA mutase; mitochondrial	Mmut	ELTALGRPDILVMC*GGVIPPQDYEFLYEVGVSNVFGPGTR	1	12	14_C[467.2529];14_C[463.2366]	2	C	1	467.2529;463.2366	2	11	6	5	1	1	1	1	1	1	1	1	nan	1	1	1	-1.03929	0.295111	-1.24796	-0.830614	0.378636	0.720362	-1.3983675905556188;-1.6700977532180685;-1.4833053135703527;-0.8174447011248714;-1.3787189804385216;-0.73985041844758;0.40501067328021917;-1.061946416170375;-1.210615111173381;-0.8633577096803234;-1.4221639169062688	-1.39837	-1.6701	-1.48331	-0.817445	-1.37872	-0.73985	0.405011	-1.06195		-1.21062	-0.863358	-1.42216
Q3B7Z2_C792	Q3B7Z2	Oxysterol-binding protein 1	Osbp	ELTHIYSGEYWEC*K	1	12	13_C[463.2366];13_C[467.2529]	2	C	1	463.2366;467.2529	2	11	6	5	1	1	1	1	1	1	nan	1	1	1	1	1	-1.70459	0.490239	-2.05124	-1.35794	0.583291	0.0605734	-1.618643732461141;-2.5227501469197855;-2.04825391442136;-1.1680305133553621;-2.198626437364777;-2.7511606512071336;-1.4468293920715298;-1.29178227008011;-1.3551809187122394;-1.314854704621659;-1.3810580429538224	-1.61864	-2.52275	-2.04825	-1.16803	-2.19863	-2.75116		-1.44683	-1.29178	-1.35518	-1.31485	-1.38106
Q61316_C780	Q61316	Heat shock 70 kDa protein 4	Hspa4	ELTSIC*SPIISKPKPK;IKELTSIC*SPIISK;ELTSIC*SPIISK;ELTSIC*SPIISKPK	4	22	6_C[467.2529];6_C[463.2366];8_C[467.2529];8_C[463.2366]	4	C	1	467.2529;463.2366	2	12	6	6	1	2	1	1	1	2	2	2	3	2	3	1	-3.12574	0.112812	-3.20551	-3.04597	0.876796	0.659947	-4.1311199472302995;-2.096133945413932;-2.4081506938376065;-3.5907419832053127;-3.2730764965129593;-2.0351561595644787;-3.579725766728325;-4.321928094887363;-4.321928094887363;-1.6961996026597996;-2.7076389102801333;-4.160873887066898;-4.321928094887363;1.0861133807405938;-3.089020901951075;-2.8140399637284426;-1.6823225551048886;-4.862359647087956;-4.055687812064322;-3.5289339827751274;-2.439611189192519	-4.13112	-2.25214	-3.59074	-3.27308	-2.03516	-3.95083	-3.00906	-3.43426	-3.08902	-2.24818	-4.05569	-2.43961
O35381_C27	O35381	Acidic leucine-rich nuclear phosphoprotein 32 family member A	Anp32a	ELVLDNC*K	1	13	7_C[467.2529];7_C[463.2366]	2	C	1	467.2529;463.2366	2	12	6	6	1	1	1	1	1	1	1	1	1	1	1	1	-2.47711	0.272789	-2.67	-2.28422	0.472119	0.289577	-2.869729059935581;-2.0416496042803574;-3.007267514917142;-2.86527147242798;-2.1069313571466886;-3.129174757928198;-1.9979158724908452;-2.05691074526651;-2.63362935625257;-2.136809637458492;-2.655976140310136;-2.2240902725046925	-2.86973	-2.04165	-3.00727	-2.86527	-2.10693	-3.12917	-1.99792	-2.05691	-2.63363	-2.13681	-2.65598	-2.22409
Q9CWI3_C155	Q9CWI3	BRCA2 and CDKN1A-interacting protein	Bccip	ELVLSFC*EK	1	13	7_C[467.2529];7_C[463.2366]	2	C	1	467.2529;463.2366	2	12	6	6	1	1	1	1	1	1	1	1	1	1	1	1	-2.28529	0.433876	-2.59209	-1.9785	0.622517	0.461931	-2.667634221817576;-2.0726024246910364;-1.8329238548354176;-2.7364767589801025;-3.62366260495107;-2.6192407805764497;-1.94115127479135;-1.3302339764062894;-2.1756435967625003;-1.8474042900800836;-1.842579815742422;-2.7339687009937457	-2.66763	-2.0726	-1.83292	-2.73648	-3.62366	-2.61924	-1.94115	-1.33023	-2.17564	-1.8474	-1.84258	-2.73397
Q922R5_C341	Q922R5	Serine/threonine-protein phosphatase 4 regulatory subunit 3B	Ppp4r3b	ELVNFFKEFC*AFSQTLQPQNR;EFC*AFSQTLQPQNR	2	9	10_C[463.2366];10_C[467.2529];3_C[463.2366];3_C[467.2529]	4	C	1	463.2366;467.2529	2	6	3	3	1	nan	2	1	nan	nan	nan	nan	2	nan	1	1	-2.39592	0.18555	-2.52712	-2.26471	1.09047	0.497133	-3.300119519061884;0.5794219451401378;-3.1390494438549927;-3.0014300563413756;-1.2718757246993635;-2.4432958641478817;-2.1178108230263453;-2.8187429302562528	-3.30012		-1.27981	-3.00143					-1.85759		-2.11781	-2.81874
Q91VI7_C375_C382	Q91VI7	Ribonuclease inhibitor	Rnh1	ELWLGDC*DVTNSGC*SSLANVLLANR	1	26	14_C[467.2529];7_C[467.2529];7_C[463.2366];14_C[463.2366]	4	C	1	467.2529;463.2366	2	12	6	6	1	1	1	1	1	1	1	1	1	1	1	1	-2.1636	0.736984	-2.68472	-1.64247	0.723868	0.589543	-1.8235206311963172;-3.4897897380969467;-3.581143568451435;-2.483849611216703;-2.063540338698437;-2.666500251945726;-1.0515134354945244;-1.3087435813162485;-1.010715692370385;-2.3237646191767007;-1.95557836367983;-2.2045077441708796	-1.82352	-3.48979	-3.58114	-2.48385	-2.06354	-2.6665	-1.05151	-1.30874	-1.01072	-2.32376	-1.95558	-2.20451
Q91VI7_C382	Q91VI7	Ribonuclease inhibitor	Rnh1	ELWLGDCDVTNSGC*SSLANVLLANR	1	11	14_C[467.2529];14_C[463.2366]	2	C	1	467.2529;463.2366	2	10	4	6	1	1	1	nan	1	nan	1	1	1	1	1	1	-0.208375	0.477344	0.129159	-0.545908	0.732341	0.642782	0.22168934646648192;-0.41987015936212196;1.1303181797001751;-0.41550318879447284;-1.2791156442145108;-0.2963111705414089;-0.37571578937136996;0.44069951824722453;-0.5382660271830164;-1.2267395339006688	0.221689	-0.41987	1.13032		-0.415503		-1.27912	-0.296311	-0.375716	0.4407	-0.538266	-1.22674
Q6PGH1_C78	Q6PGH1	Protein BUD31 homolog	Bud31	ELYEYC*IK	1	4	6_C[467.2529];6_C[463.2366]	2	C	1	467.2529;463.2366	2	3	2	1	1	nan	1	nan	nan	nan	nan	nan	nan	1	nan	nan	-1.06215	1.40061	-0.0717681	-2.05253	1.47625	nan	-1.115634840963878;0.9720986153793774;-2.0525253601017486	-1.11563		0.972099							-2.05253
Q6DFW4_C139	Q6DFW4	Nucleolar protein 58	Nop58	EMAAMC*LGLAHSLSR	1	29	6_C[467.2529];6_C[463.2366]	2	C	1	467.2529;463.2366	2	12	6	6	3	3	2	3	3	3	1	3	2	2	1	2	-1.47435	0.250493	-1.29723	-1.65148	1.40596	1.36041	-0.12226568998048996;0.21969439141665023;-2.2344620770197925;-0.5763452136631875;-0.5763452136631875;-2.160460084310414;-3.3203313460047066;-2.3649922514288306;2.1362642787992816;0.43584140195899806;-1.816259985887771;-2.4684598110179965;-3.0673944155676582;-2.7978035420065193;-1.032931914770441;-2.8406496987602443;-1.8801387597399244;-1.947573739826691;-0.931112682088858;-3.9938812961198185;-2.100672029521132;-2.0638082459631804;-2.175333511675977;-2.2373047076641113;4.321928094887363;-1.94859205662694;-3.5171881051043514;-2.152372272773008	-0.122266	-0.576345	-2.84266	0.435841	-2.7978	-1.88014	-1.94757	-2.10067	-2.11957	1.04231	-1.94859	-2.83478
Q5SWU9_C933	Q5SWU9	Acetyl-CoA carboxylase 1	Acaca	EMAQYASNITSVLC*QFPSQQIANILDSHAATLNR	1	12	14_C[467.2529];14_C[463.2366]	2	C	1	467.2529;463.2366	2	11	6	5	1	1	1	1	1	1	1	1	1	1	nan	1	0.621124	0.0526319	0.583907	0.65834	0.499841	1.34643	-0.25885687881352276;0.6755742976525334;0.5005276666285923;0.7028614227386202;0.5856769690201629;1.2976602137351303;-1.5143925040836006;1.2988612072675574;0.2650213570319384;1.3845179137455774;1.8576923200558684	-0.258857	0.675574	0.500528	0.702861	0.585677	1.29766	-1.51439	1.29886	0.265021	1.38452		1.85769
P54822_C27	P54822	Adenylosuccinate lyase	Adsl	EMC*FLFSDRYK	1	13	3_C[463.2366];3_C[467.2529]	2	C	1	463.2366;467.2529	2	12	6	6	1	1	1	1	1	1	1	1	1	1	1	1	-2.77241	0.15901	-2.65997	-2.88485	0.402767	0.797188	-2.5267297616672924;-2.5865791832140723;-2.4125068742294875;-2.3198386006887244;-2.672620050219653;-3.4415567476002016;-4.15168194203761;-2.6238376399744983;-2.494305453910792;-3.5510332710852905;-2.4528253919412166;-2.035391906591924	-2.52673	-2.58658	-2.41251	-2.31984	-2.67262	-3.44156	-4.15168	-2.62384	-2.49431	-3.55103	-2.45283	-2.03539
Q9JHR7_C966	Q9JHR7	Insulin-degrading enzyme	Ide	EMDSC*PVVGEFPSQNDINLSEAPPLPQPEVIHNMTEFKR	1	14	5_C[467.2529];5_C[463.2366]	2	C	1	467.2529;463.2366	2	10	5	5	1	1	2	nan	1	1	1	1	2	1	2	nan	-0.823569	0.079693	-0.767218	-0.879921	0.972452	0.238073	-1.524616605850818;0.8818733878856214;-0.24965642105247682;-1.1079159210694693;-1.2312435314070012;-1.2833171011973818;-0.5479146400035598;-0.7869247119840963;-0.19153685439366816;-1.5292418424018774;-1.0364187744974835;-1.373011915577789;-0.9629021886642557	-1.52462	0.881873	-0.678786		-1.23124	-1.28332	-0.547915	-0.786925	-0.860389	-1.03642	-1.16796
Q60739_C223	Q60739	BAG family molecular chaperone regulator 1	Bag1	EMETPLSALGMQNGC*R	1	9	15_C[467.2529];15_C[463.2366]	2	C	1	467.2529;463.2366	2	8	4	4	1	nan	1	nan	1	1	nan	1	1	1	1	nan	-3.48945	0.0748917	-3.54241	-3.43649	1.07973	0.836106	-5.101013786031947;-2.6530013012726226;-3.044684705248164;-3.3709317002930654;-2.2874202094366596;-3.559018582318866;-3.607039472706803;-4.2925016295846445	-5.10101		-2.653		-3.04468	-3.37093		-2.28742	-3.55902	-3.60704	-4.2925
Q61029_C362	Q61029	Lamina-associated polypeptide 2; isoforms beta/delta/epsilon/gamma	Tmpo	EMFPYEASTPTGISASC*R	1	25	17_C[463.2366];17_C[467.2529]	2	C	1	463.2366;467.2529	2	12	6	6	2	2	2	2	2	2	2	2	2	2	2	2	-1.41368	0.128436	-1.32287	-1.5045	0.704854	0.413506	-1.1258741824291718;-0.4644727033080707;-1.182271886505962;-1.91903742859424;-2.2440428817168194;0.3808634334101868;-1.7670969363448357;0.025223896672460444;-1.7216400176281454;-0.5552211662028479;-1.9993120614591935;-3.3015218995638658;-1.6795532295912934;-0.07155526943399879;-1.3343683851353858;-1.5925244976964676;-2.7973704096023;0.26831968594053374;-1.8354128071217257;-1.9687388244850532;-1.7439886029842835;-2.2480407523398185;-1.6175192441074615;-1.4332804744149186	-0.795173	-1.55065	-0.93159	-0.870937	-1.13843	-2.65042	-0.875554	-1.46345	-1.26453	-1.90208	-1.99601	-1.5254
P00493_C66	P00493	Hypoxanthine-guanine phosphoribosyltransferase	Hprt1	EMGGHHIVALC*VLK	1	25	11_C[467.2529];11_C[463.2366]	2	C	1	467.2529;463.2366	2	12	6	6	2	2	2	2	2	2	2	2	2	2	2	2	1.13354	0.0825693	1.07515	1.19192	0.0881128	0.354888	1.1550428911487916;1.0000749824871764;1.2465264963385023;0.8411136846789925;1.1678243672902127;0.8540052610459058;1.3874938538695867;0.9204573546074967;1.26412055459605;0.6664822385756923;1.169162725861161;1.2295370413812121;1.3294431166503207;1.136618511057363;1.40803476808784;1.4209216506596816;0.9568897723646599;1.4471418863774113;1.0565809949274014;0.9790165687016764;1.3652048158123886;1.9612481339019372;0.5525380055118397;0.6894515211198081	1.07756	1.04382	1.01091	1.15398	0.965301	1.19935	1.23303	1.41448	1.20202	1.0178	1.66323	0.620995
P50580_C87	P50580	Proliferation-associated protein 2G4	Pa2g4	EMKKGIAFPTSISVNNCVC*HFSPLK;GIAFPTSISVNNCVC*HFSPLK	2	15	19_C[467.2529];19_C[463.2366];15_C[467.2529];15_C[463.2366]	4	C	1	467.2529;463.2366	2	12	6	6	2	1	2	1	1	1	1	1	1	1	1	1	-2.55882	0.816816	-1.98124	-3.13639	1.75855	0.319292	2.8298441686260065;-2.066244070491738;-2.7803403160666402;3.036529311374475;-4.228106077706245;-3.5833874837418986;-4.041603225777027;-1.268134198523749;-3.0965641975607574;-2.6282147163179506;-3.018091512208064;-3.2402469018864726;-3.600574987584323;-3.2346726189162793	0.3818	-2.78034	-0.595788	-3.58339	-4.0416	-1.26813	-3.09656	-2.62821	-3.01809	-3.24025	-3.60057	-3.23467
Q8BMJ2_C783	Q8BMJ2	Leucine--tRNA ligase; cytoplasmic	Lars1	EMLASC*SSLR;LYTWVEWVKEMLASC*SSLR	2	23	6_C[467.2529];6_C[463.2366];15_C[467.2529];15_C[463.2366]	4	C	1	467.2529;463.2366	2	12	6	6	2	2	2	2	2	2	2	1	2	2	2	1	-2.35825	0.185688	-2.22695	-2.48955	0.386688	1.25254	-2.5353773514927997;-1.1021298075488815;-1.8360029050860276;-2.118249717661094;-2.3723612547105386;-1.5456630496581958;-2.1090489823090515;-3.279857632440703;-2.542033416530608;-2.8666269652238294;-1.1786046560671233;-3.2374011095444355;-3.0381172489441166;-2.2918377465507325;-2.0390448061337314;-2.0634154341680078;-2.7496767128824575;-7.591795057975207;-1.7481701782890073;-1.5292698893087955;-3.1694671917781565;-0.8073706585559823	-1.81875	-1.97713	-1.95901	-2.69445	-2.70433	-2.208	-2.66498	-2.03904	-2.40655	-4.66998	-2.34937	-0.807371
Q9D8C4_C193	Q9D8C4	Interferon-induced 35 kDa protein homolog	Ifi35	EMLQGTVMLGFADEEVAQHLC*QIGQFR	1	15	21_C[467.2529];21_C[463.2366]	2	C	1	467.2529;463.2366	2	11	5	6	1	1	1	nan	1	1	1	2	2	1	2	1	-1.15286	0.0158485	-1.14166	-1.16407	0.788938	0.314104	-1.2788922562001548;0.13156796647706134;-1.6063843485315137;-1.0253545246952118;-1.9292206354263566;-0.6995154677766188;-1.2164745562177683;-1.7341509218539972;-1.141128101493425;-1.9499489379938932;-0.986397213251547;-1.0116771125855408;-1.3332731140228309;-1.105180849269658	-1.27889	0.131568	-1.60638		-1.02535	-1.92922	-0.699515	-1.47531	-1.54554	-0.986397	-1.17248	-1.10518
Q8BHG1_C917	Q8BHG1	Nardilysin	Nrdc	EMPVQFQVVELPSGHHLC*K	1	16	18_C[463.2366];18_C[467.2529]	2	C	1	463.2366;467.2529	2	12	6	6	1	1	1	1	1	2	1	2	1	1	1	2	-1.80032	0.660554	-2.26741	-1.33324	0.45576	0.643398	-2.0988268659385407;-1.892822347332735;-2.3777325651595027;-2.7107002614966524;-1.68723580821616;-2.4712039870276636;-3.2030361580727567;-0.9275243774767196;-1.2022496159792766;-2.2105953093033843;-1.0135036163149518;-2.425805825662271;-0.6500552149135175;-0.8810229771639552;-1.6712523571371818	-2.09883	-1.89282	-2.37773	-2.7107	-1.68724	-2.83712	-0.927524	-1.70642	-1.0135	-2.42581	-0.650055	-1.27614
Q8CGY8_C417	Q8CGY8	UDP-N-acetylglucosamine--peptide N-acetylglucosaminyltransferase 110 kDa subunit	Ogt	EMQDVQGALQC*YTR	1	13	11_C[467.2529];11_C[463.2366]	2	C	1	467.2529;463.2366	2	12	6	6	1	1	1	1	1	1	1	1	1	1	1	1	-1.72403	0.243656	-1.89632	-1.55174	0.932633	0.208464	-1.3451033256514369;-1.5007677102503687;-0.5447702457029212;-2.692837137762356;-3.0344357818593544;-2.26002671172034;-1.4112042873737367;-1.649764082301633;-1.8116079524154065;-1.2816393773391141;-1.426380777788704;-1.7298585464646303	-1.3451	-1.50077	-0.54477	-2.69284	-3.03444	-2.26003	-1.4112	-1.64976	-1.81161	-1.28164	-1.42638	-1.72986
Q9QZE5_C97	Q9QZE5	Coatomer subunit gamma-1	Copg1	EMSC*IAEDVIIVTSSLTK	1	22	4_C[467.2529];4_C[463.2366]	2	C	1	467.2529;463.2366	2	12	6	6	2	1	2	2	1	2	2	1	2	2	2	2	-1.84334	0.236108	-2.01029	-1.67639	0.707465	0.579493	-0.8767662979450229;-2.6984204969552974;-1.2860425771234933;-1.1285241066641563;-5.1239402630797235;-1.0582559141467223;-3.5279455783383655;-1.2838760434904244;-1.481656120803941;-3.0881739282498306;-0.32160822112268844;-2.839212688226579;-0.8825560072684806;-1.9184123786259069;-1.672667887455927;-2.144342189464641;-2.9495795379444947;-1.1633904973418752;-2.8141584925560252;-1.1223124890621978;-1.4058392129544737	-1.78759	-1.28604	-3.12623	-2.2931	-1.28388	-2.28492	-1.58041	-0.882556	-1.79554	-2.54696	-1.98877	-1.26408
P26443_C254	P26443	Glutamate dehydrogenase 1; mitochondrial	Glud1	EMSWIADTYASTIGHYDINAHAC*VTGKPISQGGIHGR	1	21	23_C[463.2366];23_C[467.2529]	2	C	1	463.2366;467.2529	2	12	6	6	2	2	1	2	2	2	1	2	1	2	2	1	0.240276	1.16049	-0.580317	1.06087	0.618857	2.26736	-0.06490477844823817;-0.9894111147409124;-1.4633862317007336;-0.458419607722;-1.4753442302983923;-0.2463536131125903;-0.9024007072360798;-0.18735820741555503;-0.42933615913567214;1.013194525599416;-0.2847347425094251;-0.14577391542746584;-0.3532182126635826;-0.7878995365297536;5.524235611824311;1.1181407528442366;-1.3570306877292022;0.8255236583372779;1.4400389300992193;0.5439707299050012	-0.527158	-0.960903	-1.47534	-0.574377	-0.308347	0.36423	-0.145774	-0.570559	5.52424	-0.119445	1.13278	0.543971
P48025_C602	P48025	Tyrosine-protein kinase SYK	Syk	EMYDLMNLC*WTYDVENRPGFTAVELR	1	8	9_C[463.2366];9_C[467.2529]	2	C	1	463.2366;467.2529	2	6	2	4	1	nan	nan	nan	1	nan	1	2	nan	nan	1	1	2.21518	1.21989	3.07777	1.35259	2.4072	1.99312	1.3756193645943011;4.7799153871765165;-1.4821620796510069;7.972687816573313;-1.6105926394071122;1.9826640264568032;1.7287994918185738	1.37562				4.77992		-1.48216	3.18105			1.98266	1.7288
Q5SSL4_C756	Q5SSL4	Active breakpoint cluster region-related protein	Abr	ENC*MMHLLR	1	9	3_C[463.2366];3_C[467.2529]	2	C	1	463.2366;467.2529	2	8	4	4	1	1	nan	nan	1	1	nan	1	1	1	1	nan	-2.14071	0.308767	-1.92238	-2.35904	0.127188	0.741561	-1.901052305881836;-1.905394402474457;-1.7881575898788142;-2.0949232872022012;-1.5586874574895284;-3.302285577816373;-2.05387429949859;-2.5213281268667784	-1.90105	-1.90539			-1.78816	-2.09492		-1.55869	-3.30229	-2.05387	-2.52133
Q8C0P5_C25	Q8C0P5	Coronin-2A	Coro2a	ENC*YDSVPITR	1	13	3_C[463.2366];3_C[467.2529]	2	C	1	463.2366;467.2529	2	12	6	6	1	1	1	1	1	1	1	1	1	1	1	1	-2.48245	0.316603	-2.25857	-2.70632	0.329934	1.06649	-2.501772364014821;-1.8544975463077071;-1.8381650778689724;-2.552755432533041;-2.308966100600331;-2.4952892521049486;-1.8856457105585238;-2.3954416810387715;-3.906219782772785;-1.9013506991604392;-1.9437373740293336;-4.205512243594232	-2.50177	-1.8545	-1.83817	-2.55276	-2.30897	-2.49529	-1.88565	-2.39544	-3.90622	-1.90135	-1.94374	-4.20551
E9Q555_C2594	E9Q555	E3 ubiquitin-protein ligase RNF213	Rnf213	ENEC*GFVSLR;KRENEC*GFVSLR;RENEC*GFVSLR	3	15	4_C[467.2529];4_C[463.2366];6_C[467.2529];6_C[463.2366];5_C[467.2529];5_C[463.2366]	6	C	1	467.2529;463.2366	2	10	4	6	1	nan	nan	1	1	1	1	2	2	2	1	2	-0.331887	0.88769	-0.959579	0.295805	0.684684	1.81111	-0.7331475624187701;-0.09305299518480953;-1.5650597957687815;-1.447054335093111;-2.0995084882637363;-1.3114453191044415;2.3960338777225862;-1.93241973609171;3.2594908552480835;3.5749308111835525;2.7208154856201396;-1.1775619142346125;-1.3062475190769391;2.702641848765877	-0.733148			-0.093053	-1.56506	-1.44705	-2.09951	0.542294	0.663536	3.14787	-1.17756	0.698197
O08807_C54	O08807	Peroxiredoxin-4	Prdx4	ENEC*HFYAGGQVYPGEASR;TRENEC*HFYAGGQVYPGEASR	2	25	4_C[467.2529];4_C[463.2366];6_C[467.2529];6_C[463.2366]	4	C	1	467.2529;463.2366	2	12	6	6	2	2	2	2	2	2	2	2	2	2	2	2	0.0905839	0.771914	-0.455241	0.636409	0.433718	0.138803	-0.4200844913903281;-0.29346750986069436;-0.14862966161394336;-0.4819025222289224;-0.9387967687585065;-0.9995239945391496;-0.1988385250714608;0.5352097866779114;-0.37895636153915774;-0.25025479409321794;-0.9600645748668474;-0.9275878584206858;0.5982278044083555;0.44035690322127474;0.7752148073462032;0.608788225880281;0.5537600524760241;0.6582593010417706;0.6271341857835996;0.2714464996647131;0.6409250513231013;0.8144538790267308;0.7582160970899907;0.8901273161463151	-0.356776	-0.315266	-0.96916	0.168186	-0.314606	-0.943826	0.519292	0.692002	0.60601	0.44929	0.727689	0.824172
P70698_C176	P70698	CTP synthase 1	Ctps1	ENFC*NIHVSLVPQPSSTGEQK	1	11	4_C[467.2529];4_C[463.2366]	2	C	1	467.2529;463.2366	2	10	6	4	1	1	1	1	1	1	1	1	1	1	nan	nan	-1.47776	0.536196	-1.8569	-1.09861	0.460855	0.554933	-1.9693044102768322;-1.3254528605691664;-2.6442783130725753;-1.6233229306518773;-1.5854926916575232;-1.993578720639173;-0.6659621841516157;-1.9101359332983885;-0.9653690990174328;-0.8529694875341641	-1.9693	-1.32545	-2.64428	-1.62332	-1.58549	-1.99358	-0.665962	-1.91014	-0.965369	-0.852969
P14152_C154	P14152	Malate dehydrogenase; cytoplasmic	Mdh1	ENFSC*LTR;SAPSIPKENFSC*LTR	2	18	5_C[467.2529];5_C[463.2366];12_C[463.2366];12_C[467.2529]	4	C	1	467.2529;463.2366	2	12	6	6	2	1	1	2	2	2	1	1	1	1	2	1	-1.75534	0.162999	-1.64008	-1.8706	0.68955	0.598785	-2.186902669903925;0.8440418704984594;-2.0283605007354377;-2.551756628521151;-2.1429480577076157;-1.4844231072957674;-1.871009481486516;-1.6783165539775449;-2.5794957826832223;0.5783156761295112;-2.1410307160109223;-2.207698509287684;-2.37244151373835;-1.8495321867763144;-2.4758561122134504;1.0570285772732892;-1.9434659704126345	-0.67143	-2.02836	-2.55176	-1.81369	-1.77466	-1.00059	-2.14103	-2.2077	-2.37244	-1.84953	-0.709414	-1.94347
P97930_C117	P97930	Thymidylate kinase	Dtymk	ENFSLDWC*K	1	8	8_C[467.2529];8_C[463.2366]	2	C	1	467.2529;463.2366	2	7	5	2	1	1	1	1	nan	1	nan	1	nan	1	nan	nan	-2.04037	1.73563	-0.813092	-3.26765	2.748	1.78566	-2.4608725529507267;2.444932978816858;1.7128837946940065;-3.8664185982075816;-1.8959859997186979;-2.004999848316223;-4.530299563337392	-2.46087	2.44493	1.71288	-3.86642		-1.89599		-2.005		-4.5303
Q6A0A9_C192	Q6A0A9	Constitutive coactivator of PPAR-gamma-like protein 1	FAM120A	ENGFHGLVAYDSDYALC*NIPYYFSAHALK	1	13	17_C[463.2366];17_C[467.2529]	2	C	1	463.2366;467.2529	2	12	6	6	1	1	1	1	1	1	1	1	1	1	1	1	-1.50901	0.168232	-1.62797	-1.39005	0.345447	0.395293	-1.9981042774104387;-1.1019533655082119;-1.3253902579611916;-1.7424315980639775;-1.8978309252242087;-1.7020872526581536;-0.8223643705583882;-1.4707643956579606;-1.1798101281425082;-1.7450665501375207;-1.2266979759770558;-1.8955994440460566	-1.9981	-1.10195	-1.32539	-1.74243	-1.89783	-1.70209	-0.822364	-1.47076	-1.17981	-1.74507	-1.2267	-1.8956
P46467_C240	P46467	Vacuolar protein sorting-associated protein 4B	Vps4b	ENKPSIIFIDEIDSLC*GSR	1	12	16_C[463.2366];16_C[467.2529]	2	C	1	463.2366;467.2529	2	11	6	5	1	1	1	1	1	1	1	1	1	1	1	nan	-1.54132	0.221999	-1.38434	-1.6983	0.565773	0.563892	-1.9922891629201418;-1.7161137180025876;-0.5778601450472252;-1.0570231004296962;-1.8963726589928154;-1.066387948536021;-1.471108720386568;-2.6906194066748292;-1.5762754643008559;-1.460070320831575;-1.2934041790522255	-1.99229	-1.71611	-0.57786	-1.05702	-1.89637	-1.06639	-1.47111	-2.69062	-1.57628	-1.46007	-1.2934
Q80SU7_C1289	Q80SU7	Interferon-induced very large GTPase 1	Gvin1	ENLLPLQGQLWHLWC*K;ENLLPLQGQLWHLWC*KK	2	21	15_C[467.2529];15_C[463.2366]	2	C	1	467.2529;463.2366	2	12	6	6	1	2	1	2	1	1	2	2	2	2	2	2	-2.21076	0.185625	-2.0795	-2.34202	0.800185	0.420874	-2.242216822919969;-1.9877877509673247;-3.262894625106972;-1.838309286753178;-0.3716442421632198;-3.6767727141866593;-3.0420075831976776;-0.7049405845862002;-2.924514304915165;-2.297768229521547;-2.1518696217009436;-2.06890521014775;-1.844818747917425;-2.3882555381935475;-1.8507288343482977;-2.456427926201507;-2.6204661714290842;-3.537619654663879;-1.8801819685155927;-2.082644857801285	-2.24222	-2.62534	-1.83831	-2.02421	-3.04201	-0.704941	-2.61114	-2.11039	-2.11654	-2.15358	-3.07904	-1.98141
P56399_C219	P56399	Ubiquitin carboxyl-terminal hydrolase 5	Usp5	ENLWLNLTDGSILC*GR;ENLWLNLTDGSILC*GRR	2	23	14_C[467.2529];14_C[463.2366]	2	C	1	467.2529;463.2366	2	12	6	6	2	2	1	2	1	2	2	2	2	2	2	2	-0.0950181	1.04606	0.644657	-0.834694	0.542675	0.520534	1.984571229807184;0.5381569547220335;0.42912920391401177;0.5042341782933389;-0.3144192960724712;1.5032704958025833;0.36258370416815694;0.636960730424831;0.7915980298762065;0.9772628889272638;-2.1137975709005947;-0.571132289693815;-0.5413983894621817;-0.2679228582458855;-1.4208831516960718;-1.223114814644941;0.4765690941451135;-0.750843280096042;-0.49882708576875007;-1.9017151824273106;-0.5035367648734562;-0.699722019605168	1.26136	0.466682	-0.314419	0.932927	0.636961	0.88443	-1.34246	-0.404661	-1.322	-0.137137	-1.20027	-0.601629
Q99JI4_C58	Q99JI4	26S proteasome non-ATPase regulatory subunit 6	Psmd6	ENNMAPYYEALC*K	1	16	12_C[463.2366];12_C[467.2529]	2	C	1	463.2366;467.2529	2	12	6	6	1	1	1	1	1	1	1	1	2	2	2	1	-1.45863	0.880157	-0.83626	-2.08099	0.410796	0.610866	-0.722490953571714;-0.8255460531673798;-1.3458438751960093;-0.8028808158515461;-0.15638444320104877;-1.1644153332027223;-2.0195832061519376;-1.4155574391854377;-1.4267406769412607;-4.045461451447265;-1.2008439934347763;-4.064565863224109;-1.321354410347914;-3.4287802983041535;-1.3069251950622536	-0.722491	-0.825546	-1.34584	-0.802881	-0.156384	-1.16442	-2.01958	-1.41556	-2.7361	-2.6327	-2.37507	-1.30693
Q9JMA1_C277	Q9JMA1	Ubiquitin carboxyl-terminal hydrolase 14	Usp14	ENQLQLSC*FINQEVK;GKENQLQLSC*FINQEVK	2	25	8_C[467.2529];8_C[463.2366];10_C[463.2366];10_C[467.2529]	4	C	1	467.2529;463.2366	2	12	6	6	2	2	2	2	2	2	2	2	2	2	2	2	-2.46395	0.466187	-2.79359	-2.1343	1.68359	1.45858	-6.662006463458511;-3.812676926374856;0.4535306306851357;-3.230406774655589;-4.116312234146287;-3.3660554729888457;0.05804508350380247;-2.722392628442285;-4.321928094887363;-3.2122130922927505;-0.5602161555882008;-2.030474705197366;0.15627584314934634;-2.9824905016424412;1.232496317368123;-3.332443377101513;-3.4562127088674868;-3.792390127029294;0.6286148541287682;-2.480697051480498;-0.43329417594700054;-2.495416168389221;-4.7708749102349275;-3.885226495515903	-5.23734	-1.38844	-3.74118	-1.33217	-3.76707	-1.29535	-1.41311	-1.04997	-3.6243	-0.926041	-1.46436	-4.32805
Q9CQA1_C139	Q9CQA1	Trafficking protein particle complex subunit 5	Trappc5	ENSTLNC*ASFTAGIVEAVLTHSGFPAK	1	11	7_C[467.2529];7_C[463.2366]	2	C	1	467.2529;463.2366	2	10	5	5	1	1	1	1	nan	1	nan	1	1	1	1	1	-1.77119	0.607278	-2.2006	-1.34178	0.878631	0.413143	-2.945381440943499;-1.2815848142645927;-2.5694900222270243;-1.2275778910750383;-2.978952262791097;-2.0621931088322873;-1.1238501213506848;-1.1289875245823713;-1.3173760024149042;-1.0764778270619229	-2.94538	-1.28158	-2.56949	-1.22758		-2.97895		-2.06219	-1.12385	-1.12899	-1.31738	-1.07648
Q8R180_C237	Q8R180	ERO1-like protein alpha	Ero1a	ENTFYNWLEGLC*VEKR;ENTFYNWLEGLC*VEK;SKENTFYNWLEGLC*VEK;SKENTFYNWLEGLC*VEKR	4	35	12_C[463.2366];12_C[467.2529];14_C[467.2529];14_C[463.2366]	4	C	1	463.2366;467.2529	2	12	6	6	1	2	2	2	2	3	3	4	4	3	4	4	-0.964682	0.259298	-0.781331	-1.14803	0.699364	0.26346	-1.1164019061105963;-1.735588613144482;-0.7651498317499392;-0.07757547540452336;-0.9101572642387217;-2.0000272595076924;-0.6570371849310961;-1.2390192096594774;2.266852723461381;-1.061521176843198;-1.012734686620897;1.7866525118873633;-1.2110800854493613;-0.8897196573674779;-2.5144448303431726;-1.0057806376033704;-1.2270661021044844;0.3248395044550342;-1.851623434755679;-0.8847230901261136;-1.2012863518861785;-1.159807949127953;0.34891451652164973;-0.3830893343248945;-1.298151453072899;-0.9493359546596625;-1.1699046753859506;-1.0594321633053128;1.3814272999484596;-0.8313080965490363;-0.6267400076452593;-1.137746693313968;-2.149703455382734;-4.184183627929757	-1.1164	-1.25037	-0.493866	-1.32853	0.513917	-1.01273	-1.21108	-1.11642	-1.02227	-0.949336	-0.94537	-1.64373
Q76MZ3_C329	Q76MZ3	Serine/threonine-protein phosphatase 2A 65 kDa regulatory subunit A alpha isoform	Ppp2r1a	ENVIMTQILPC*IK	1	19	11_C[467.2529];11_C[463.2366]	2	C	1	467.2529;463.2366	2	12	6	6	1	1	2	2	2	2	2	1	2	1	1	1	-2.88466	0.580612	-3.29522	-2.47411	0.696646	0.279366	-2.889439429960632;-2.1892833463579513;-2.8150217784923726;-4.321928094887363;-2.8308631236407633;-5.6823803749500765;-2.665263527741464;-4.1477945545814165;-2.6746585820838575;-4.247273095921247;-2.664699475226908;-3.3942945404797316;-2.3664046224896387;-2.057327737867931;-2.693574033733966;-2.28057284477715;-2.322569281182804;-2.4701668792356286	-2.88944	-2.18928	-3.56847	-4.25662	-3.40653	-3.46097	-3.0295	-2.3664	-2.37545	-2.28057	-2.32257	-2.47017
Q8BKC5_C972	Q8BKC5	Importin-5	Ipo5	ENVNATENC*ISAVGK;TKENVNATENC*ISAVGK	2	25	9_C[463.2366];9_C[467.2529];11_C[467.2529];11_C[463.2366]	4	C	1	463.2366;467.2529	2	12	6	6	2	2	2	2	2	2	2	2	2	2	2	2	-2.37292	0.0645545	-2.41857	-2.32727	0.35175	0.298841	-2.9020095349305635;-2.570303237679408;-2.2198246134707484;-1.889902130342143;-3.1852083877931734;-2.6144784221384136;-2.1544945394924033;-2.057808912653801;-2.0382701815132744;-2.363914000598996;-2.7946671562303056;-2.231906621231137;-2.637343129314854;-1.8965705727766515;-2.660177038986605;-1.898629831616433;-2.288922176114899;-2.602656632373882;-2.197690820865201;-2.0801070550879763;-3.1950715813942248;-2.5037904199040786;-2.2459831200885447;-1.7203185272848973	-2.73616	-2.05486	-2.89984	-2.10615	-2.20109	-2.51329	-2.26696	-2.2794	-2.44579	-2.1389	-2.84943	-1.98315
Q9JJU8_C73	Q9JJU8	SH3 domain-binding glutamic acid-rich-like protein	Sh3bgrl	ENVPEDSRPSTGYPLPPQIFNEC*QYR	1	13	23_C[463.2366];23_C[467.2529]	2	C	1	463.2366;467.2529	2	12	6	6	1	1	1	1	1	1	1	1	1	1	1	1	-2.38811	0.171298	-2.50924	-2.26699	0.38635	0.194672	-2.9984890639776345;-2.6866696390358875;-2.2746808651044343;-2.6817844862977496;-1.8845063781743236;-2.5292970680263958;-2.2883605406404373;-2.0843561832752817;-2.264168423457647;-2.0590771811296458;-2.3059122020937997;-2.6000404858328796	-2.99849	-2.68667	-2.27468	-2.68178	-1.88451	-2.5293	-2.28836	-2.08436	-2.26417	-2.05908	-2.30591	-2.60004
Q9WUD1_C245	Q9WUD1	E3 ubiquitin-protein ligase CHIP	Stub1	EPC*ITPSGITYDRK	1	9	3_C[463.2366];3_C[467.2529]	2	C	1	463.2366;467.2529	2	8	6	2	1	1	1	1	1	1	nan	1	1	nan	nan	nan	-2.27365	0.692022	-2.76298	-1.78431	0.869399	1.52959	-3.482867812045625;-2.0100131013820874;-4.1333174053381505;-2.1685327966587913;-2.085799476030661;-2.6973545226398263;-0.7027311957662674;-2.865896793631701	-3.48287	-2.01001	-4.13332	-2.16853	-2.0858	-2.69735		-0.702731	-2.8659
Q9JLJ2_C150_C164	Q9JLJ2	4-trimethylaminobutyraldehyde dehydrogenase	Aldh9a1	EPLGVC*VGIGAWNYPFQIAC*WK;REPLGVC*VGIGAWNYPFQIAC*WK	2	24	6_C[467.2529];20_C[463.2366];6_C[463.2366];20_C[467.2529];21_C[467.2529];7_C[467.2529];7_C[463.2366];21_C[463.2366]	8	C	1	467.2529;463.2366	2	8	4	4	2	nan	1	nan	2	1	nan	nan	2	1	1	1	-2.74419	0.309847	-2.52509	-2.96328	1.94754	3.08016	-1.114084808604018;-7.02327638109475;-0.5481344097419701;-1.0266612040091658;-1.2965733122102734;-4.321928094887363;-0.2004026598282625;-1.3173195351885802;-6.657186482361911;-0.11514477026679557;-4.321928094887363	-4.06868		-0.548134		-1.16162	-4.32193			-0.758861	-6.65719	-0.115145	-4.32193
P53995_C225	P53995	Anaphase-promoting complex subunit 1	Anapc1	EPLPTMFSMLHPLDEITPLVC*K	1	7	21_C[467.2529];21_C[463.2366]	2	C	1	467.2529;463.2366	2	6	5	1	1	1	1	1	1	nan	1	nan	nan	nan	nan	nan	-3.14943	0.438437	-3.45945	-2.83941	1.80679	nan	-2.628500373749423;-2.704176426207307;-6.688388866286482;-2.5337732706765217;-2.7424170679838067;-2.8394074688976145	-2.6285	-2.70418	-6.68839	-2.53377	-2.74242		-2.83941
P16546_C2441	P16546	Spectrin alpha chain; non-erythrocytic 1	Sptan1	EQADYC*VSHMKPYVDGK	1	5	6_C[467.2529];6_C[463.2366]	2	C	1	467.2529;463.2366	1	4	4	nan	1	1	nan	1	1	nan	nan	nan	nan	nan	nan	nan	2.05213	nan	2.05213	nan	0.622655	nan	1.8375567894720706;2.8246657572793192;1.3461929892503934;2.2001052918307895	1.83756	2.82467		1.34619	2.20011
P16546_C956	P16546	Spectrin alpha chain; non-erythrocytic 1	Sptan1	EQAQSC*R	1	13	6_C[467.2529];6_C[463.2366]	2	C	1	467.2529;463.2366	2	12	6	6	1	1	1	1	1	1	1	1	1	1	1	1	-2.31979	0.132498	-2.2261	-2.41348	0.163455	0.657231	-2.1190349843536467;-2.1140565163911083;-2.4825380908875845;-2.2518348982782785;-2.051109701772951;-2.33802417224995;-1.7878736941389513;-2.1652299986660677;-2.906849890039101;-2.3537014686603968;-3.4590974735477875;-1.808129460320877	-2.11903	-2.11406	-2.48254	-2.25183	-2.05111	-2.33802	-1.78787	-2.16523	-2.90685	-2.3537	-3.4591	-1.80813
P53996_C98	P53996	CCHC-type zinc finger nucleic acid binding protein	Cnbp	EQC*CYNCGKPGHLAR	1	13	3_C[463.2366];3_C[467.2529]	2	C	1	463.2366;467.2529	2	12	6	6	1	1	1	1	1	1	1	1	1	1	1	1	-1.69375	0.18833	-1.56058	-1.82692	0.346259	0.226993	-1.4903178414821676;-2.23239410728521;-1.36975265363948;-1.241611888286383;-1.5351782573836243;-1.4942026068303476;-1.9095356909265049;-1.657258188163723;-1.5149791331089961;-2.1643349440317943;-1.9246551836638817;-1.7907287086624062	-1.49032	-2.23239	-1.36975	-1.24161	-1.53518	-1.4942	-1.90954	-1.65726	-1.51498	-2.16433	-1.92466	-1.79073
Q7TNC4_C97	Q7TNC4	Putative RNA-binding protein Luc7-like 2	Luc7l2	EQDFFFELDAMDHLQSFIADC*DRR	1	12	21_C[467.2529];21_C[463.2366]	2	C	1	467.2529;463.2366	2	11	5	6	1	nan	1	1	1	1	1	1	1	1	1	1	-1.29215	0.122355	-1.37866	-1.20563	0.452553	0.614762	-1.1954308381767722;-1.4276500707315132;-2.132149769454184;-0.9600217249884622;-1.1780663600714487;-0.5072526876229285;-1.3778863868418496;-2.0447124674940143;-0.47053119779166663;-1.2775261790031367;-1.5558551027784755	-1.19543		-1.42765	-2.13215	-0.960022	-1.17807	-0.507253	-1.37789	-2.04471	-0.470531	-1.27753	-1.55586
Q8BLY2_C410	Q8BLY2	Threonine--tRNA ligase 2; cytoplasmic	Tars3	EQELFFFHDLSPGSC*FFLPR	1	8	15_C[467.2529];15_C[463.2366]	2	C	1	467.2529;463.2366	2	7	6	1	1	1	1	1	1	1	1	nan	nan	nan	nan	nan	-1.29278	0.361905	-1.54869	-1.03688	0.989081	nan	-3.333714116096955;-0.5752320625978897;-0.7742568283924379;-1.840048923203771;-1.2872710851498317;-1.4816209396639473;-1.0368791981103564	-3.33371	-0.575232	-0.774257	-1.84005	-1.28727	-1.48162	-1.03688
Q3UQ84_C327	Q3UQ84	Threonine--tRNA ligase; mitochondrial	Tars2	EQELFFFHELSPGSC*FFLPR;IGKEQELFFFHELSPGSC*FFLPR	2	18	15_C[467.2529];15_C[463.2366];18_C[463.2366];18_C[467.2529]	4	C	1	467.2529;463.2366	2	11	6	5	2	1	2	1	1	1	1	2	nan	2	2	2	-1.33263	0.12025	-1.41766	-1.2476	0.671011	0.206368	-1.5066651591186244;-1.9927985160077286;-0.13245325445901354;-0.880035886911017;-1.8049154554738998;-1.528249506647818;-2.0350582084825497;-1.717972655972417;-1.3003050266349578;-1.8484321571040458;-0.28111139376258143;-1.432956088014763;-1.2541397311641374;-1.1239551623070587;-0.9066973752909462;-2.1565672150284017;-0.8715126860849591	-1.74973	-0.132453	-1.34248	-1.52825	-2.03506	-1.71797	-1.30031	-1.06477		-1.34355	-1.01533	-1.51404
Q99LM2_C165	Q99LM2	CDK5 regulatory subunit-associated protein 3	Cdk5rap3	EQFYHSC*K	1	9	7_C[467.2529];7_C[463.2366]	2	C	1	467.2529;463.2366	2	8	4	4	1	nan	1	1	1	nan	1	1	1	nan	nan	1	-3.00749	0.232345	-3.17179	-2.8432	1.42692	1.70639	-1.8741175565567172;-2.906682866271072;-2.7015809195532414;-5.204760240481032;-4.1599484979175765;-1.987154871375213;-4.368204803230935;-0.8574904389077453	-1.87412		-2.90668	-2.70158	-5.20476		-4.15995	-1.98715	-4.3682			-0.85749
Q9JLJ2_C355	Q9JLJ2	4-trimethylaminobutyraldehyde dehydrogenase	Aldh9a1	EQGATVLC*GGEVYVPEDPK;EQGATVLC*GGEVYVPEDPKLK	2	23	8_C[467.2529];8_C[463.2366]	2	C	1	467.2529;463.2366	2	12	6	6	2	2	2	2	1	2	1	2	2	2	2	2	-1.58459	0.301229	-1.79759	-1.37159	0.464256	0.358552	-2.521980308879838;-1.3312641979019695;-1.2820618406317004;-1.48906419818404;-2.458076612663436;-1.7649540090575977;-1.1593285722929627;-1.1606115579126113;-1.7830518512056979;-2.7956931945638366;-2.0419562355620675;-0.9349760782399124;-1.5019316343492313;-1.1234639437276084;-1.293495550593755;-1.4770257161743245;-2.148641732260685;-1.4985341518393986;-1.7391147702054306;-1.732131759018672;-1.0774156880180417;-0.997363852073557	-1.92662	-1.38556	-2.11152	-1.15997	-1.78305	-2.41882	-0.934976	-1.3127	-1.38526	-1.82359	-1.73562	-1.03739
P37040_C566	P37040	NADPH--cytochrome P450 reductase	Por	EQGKEVGETLLYYGC*R;EVGETLLYYGC*R;EVGETLLYYGC*RR	3	27	15_C[467.2529];15_C[463.2366];11_C[467.2529];11_C[463.2366]	4	C	1	467.2529;463.2366	2	12	6	6	2	3	2	2	1	2	2	2	3	2	3	2	-1.53285	0.00839764	-1.52691	-1.53879	2.65119	0.284616	-2.2112443352103495;-4.601726142301598;-1.7137788470168938;0.9624554860396174;-3.5619232966689562;-2.895765829487135;-3.575837812736132;-1.959396559240503;-2.1426495717487684;3.7162454977804025;-2.109316942038651;-2.8319277912180056;-1.7167834568585667;-1.4033273867193758;-2.123535981151862;0.08758099860940673;-1.800694897730088;-1.620544818122209;-1.6223945335756722;-1.3542181198184877;-1.9486103125895948;-1.624100431134945;-1.5065067091416409;0.2708073099890685;-2.2312612970620016;-1.5174863287510953	-3.40649	-1.71378	-3.2358	-2.05102	3.71625	-2.47062	-1.56006	-1.01798	-1.62239	-1.65141	-1.50651	-1.87437
Q8R1F1_C466	Q8R1F1	Protein Niban 2	Niban2	EQMDNAVYTFETLLHQELGKGPTKEELC*K	1	11	28_C[463.2366];28_C[467.2529]	2	C	1	463.2366;467.2529	2	10	5	5	1	nan	1	1	1	1	1	1	1	1	1	nan	-0.898511	0.694767	-1.38979	-0.407237	0.381953	3.09857	-1.4175591329108697;-1.9755413776893362;-1.2325912129820076;-0.9262026303693162;-1.3970313270993744;5.121011257557298;-1.4396595849033431;-1.924910173575099;-2.036049659703374;-1.7565753863558535	-1.41756		-1.97554	-1.23259	-0.926203	-1.39703	5.12101	-1.43966	-1.92491	-2.03605	-1.75658
Q8R050_C413	Q8R050	Eukaryotic peptide chain release factor GTP-binding subunit ERF3A	Gspt1	EQSDFC*PWYIGLPFIPYLDNLPNFNR	1	6	6_C[467.2529];6_C[463.2366]	2	C	1	467.2529;463.2366	2	5	2	3	1	nan	1	nan	nan	nan	1	nan	1	nan	nan	1	-1.96058	0.27583	-2.15562	-1.76553	0.0150895	0.44104	-2.166286924623298;-2.144947150210059;-2.1102027968979145;-1.917882964274383;-1.2685178172480118	-2.16629		-2.14495				-2.1102		-1.91788			-1.26852
O54833_C336	O54833	Casein kinase II subunit alpha'	Csnk2a2	EQSQPC*AENTVLSSGLTAAR	1	13	6_C[467.2529];6_C[463.2366]	2	C	1	467.2529;463.2366	2	12	6	6	1	1	1	1	1	1	1	1	1	1	1	1	-2.5968	0.256742	-2.41525	-2.77834	1.09446	0.44354	-0.9037625934609395;-1.6034704726317377;-1.9239929428380156;-3.0842476047838914;-3.653907802675055;-3.3221404875967435;-2.416241077155998;-3.0225442390504793;-3.258637325651237;-2.2024502787957916;-3.2073939680828816;-2.5627855005094813	-0.903763	-1.60347	-1.92399	-3.08425	-3.65391	-3.32214	-2.41624	-3.02254	-3.25864	-2.20245	-3.20739	-2.56279
P10605_C93	P10605	Cathepsin B	Ctsb	EQWSNC*PTIGQIR	1	13	6_C[467.2529];6_C[463.2366]	2	C	1	467.2529;463.2366	2	12	6	6	1	1	1	1	1	1	1	1	1	1	1	1	-0.0674003	0.211076	-0.216654	0.081853	0.198929	0.0555876	-0.05463270037381541;-0.07269710748903113;-0.49688627718463335;-0.19145986738305634;-0.054471236693332536;-0.4297751867328869;0.1333349328121049;0.1503722064049036;0.0026392379594544417;0.08966270298925347;0.04040779200182282;0.07470137809678273	-0.0546327	-0.0726971	-0.496886	-0.19146	-0.0544712	-0.429775	0.133335	0.150372	0.00263924	0.0896627	0.0404078	0.0747014
P01901_C280	P01901	H-2 class I histocompatibility antigen; K-B alpha chain	H2-K1	EQYYTC*HVYHQGLPEPLTLR	1	10	6_C[467.2529];6_C[463.2366]	2	C	1	467.2529;463.2366	2	9	3	6	1	1	nan	nan	1	nan	1	1	1	1	1	1	2.3712	0.344895	2.61508	2.12733	1.52124	0.391141	1.4022561383952197;2.1210596492443727;4.321928094887363;2.3216132623001;2.3529927740468812;1.5364946975305116;1.9454797278067988;1.9631551252796962;2.644221462197264	1.40226	2.12106			4.32193		2.32161	2.35299	1.53649	1.94548	1.96316	2.64422
Q9CPZ8_C31	Q9CPZ8	COX assembly mitochondrial protein homolog	Cmc1	ERC*SEQVEDFTR;C*SEQVEDFTR	2	6	3_C[463.2366];3_C[467.2529];1_C[463.2366];1_C[467.2529]	4	C	1	463.2366;467.2529	2	5	2	3	1	1	nan	nan	nan	nan	nan	nan	1	nan	1	1	0.522019	0.355198	0.773181	0.270856	0.0694031	0.358662	0.7241059941146495;0.822256793489822;-0.11567108355629922;0.33533473986372536;0.592904999450351	0.724106	0.822257							-0.115671		0.335335	0.592905
Q9CW46_C135	Q9CW46	Ribonucleoprotein PTB-binding 1	Raver1	ERELSVQLQPTDALLC*VANLPPSLTQAQFEELVRPFGSLER;ELSVQLQPTDALLC*VANLPPSLTQAQFEELVRPFGSLER	2	15	16_C[463.2366];16_C[467.2529];14_C[467.2529];14_C[463.2366]	4	C	1	463.2366;467.2529	2	11	5	6	1	1	1	2	1	nan	1	2	1	1	1	2	-0.252465	0.145411	-0.149644	-0.355286	0.913453	0.65064	-0.16013047273946285;0.6568345287331258;0.4072345648789219;-1.572031591563074;-1.7899971382568391;0.028855228773821195;-1.1172605969319862;-0.4759183013189855;0.7367109685813733;-1.1925205678761719;-0.31058260557001316;0.06507527839955388;-1.2094187303511572;1.7957722491180514	-0.16013	0.656835	0.407235	-1.68101	0.0288552		-1.11726	0.130396	-1.19252	-0.310583	0.0650753	0.293177
Q99JB2_C167	Q99JB2	Stomatin-like protein 2; mitochondrial	Stoml2	ERESLNANIVDAINQAADC*WGIR;ESLNANIVDAINQAADC*WGIR	2	25	19_C[467.2529];19_C[463.2366];17_C[463.2366];17_C[467.2529]	4	C	1	467.2529;463.2366	2	12	6	6	2	2	2	2	2	2	2	2	2	2	2	2	-1.39028	0.128328	-1.48102	-1.29954	0.128875	0.736682	-1.8138240854027121;-1.1786801369226525;-1.9499795041052774;-0.8651052912101923;-1.6853330936900257;-1.0540291050637594;-1.7436792849453213;-1.31421381165118;-2.4613252181635255;-0.9550097114209466;-1.4801498634560928;-1.2709481227550672;-1.997054709896836;-0.5074617033901513;-1.1279749484533;-0.8243043863795779;-1.1579179714733028;-0.7190117242563123;-0.9365239431939667;-0.9461625254435042;-0.9969817681820037;-0.8190905707778078;-4.35793871912491;-1.2040632838226002	-1.49625	-1.40754	-1.36968	-1.52895	-1.70817	-1.37555	-1.25226	-0.97614	-0.938465	-0.941343	-0.908036	-2.781
Q9CQC6_C35	Q9CQC6	eIF5-mimic protein 2	Bzw1	ERFDPTQFQDC*IIQGLTETGTDLEAVAK;FDPTQFQDC*IIQGLTETGTDLEAVAK	2	25	11_C[467.2529];11_C[463.2366];9_C[463.2366];9_C[467.2529]	4	C	1	467.2529;463.2366	2	12	6	6	2	2	2	2	2	2	2	2	2	2	2	2	-1.72387	0.0885073	-1.78646	-1.66129	0.186878	0.250889	-2.26377047294014;-1.3283790326352911;-2.417368829605501;-0.612531389213322;-2.293389846786455;-1.823514696168364;-2.377297412291236;-1.252797188597757;-2.3132837325386175;-0.996176565127288;-2.4245829737672446;-1.3344154461331315;-1.5237409312296342;-0.9869813553739524;-2.310801888809655;-1.0483670201635729;-2.318613157024654;-1.458453723563968;-2.2851239777659487;-0.7953163286844277;-2.377406318712995;-1.522285700034939;-2.293013465012175;-1.015385451520196	-1.79607	-1.51495	-2.05845	-1.81505	-1.65473	-1.8795	-1.25536	-1.67958	-1.88853	-1.54022	-1.94985	-1.6542
Q8BLN5_C485	Q8BLN5	Lanosterol synthase	Lss	ERLC*DAVDVLLSLR;LC*DAVDVLLSLR	2	24	4_C[467.2529];4_C[463.2366];2_C[463.2366];2_C[467.2529]	4	C	1	467.2529;463.2366	2	12	6	6	2	2	2	2	2	2	2	2	1	2	2	2	0.0552791	0.265824	0.243245	-0.132687	0.344202	0.781034	-0.10562813086975187;0.270412110637496;1.0766699726279623;0.2870294737897477;-0.2901812144095504;-0.04525336134216781;1.1425810744068532;0.15688484187242877;0.05342861163260394;0.23276710401445355;0.34450478662595163;-0.2042752052263638;-0.24899693774529735;0.24942135952441113;0.4322175509444827;0.0999771427908483;0.03696186785039071;0.43358060224945777;0.0519594964366003;-3.1766440341629383;-0.22653527765840895;0.5551648419697474;0.1636889816879082	0.082392	0.68185	-0.167717	0.649733	0.143098	0.0701148	0.000212211	0.266097	0.0369619	0.24277	-1.70159	0.359427
Q8CGC7_C744	Q8CGC7	Bifunctional glutamate/proline--tRNA ligase	Eprs1	ERPAPAVSSTC*ATAEDSSVLYSR	1	13	11_C[467.2529];11_C[463.2366]	2	C	1	467.2529;463.2366	2	12	6	6	1	1	1	1	1	1	1	1	1	1	1	1	-1.75443	0.471763	-2.08802	-1.42084	0.692484	0.202455	-2.9623355881416;-1.457555766300706;-2.1406387751007467;-1.8328903097599534;-1.3034559431056654;-2.8312253712985846;-1.2755966883897076;-1.3253823924211334;-1.6006768261070827;-1.279104270518665;-1.7477339022453822;-1.2965694044020561	-2.96234	-1.45756	-2.14064	-1.83289	-1.30346	-2.83123	-1.2756	-1.32538	-1.60068	-1.2791	-1.74773	-1.29657
Q8R307_C421	Q8R307	Vacuolar protein sorting-associated protein 18 homolog	Vps18	ERPDC*LDTVLAR	1	5	5_C[467.2529];5_C[463.2366]	2	C	1	467.2529;463.2366	2	4	3	1	1	nan	1	nan	nan	1	nan	nan	1	nan	nan	nan	-3.5447	1.09917	-2.76746	-4.32193	2.18773	nan	-3.959005842798483;-4.10077078570024;-0.242617519340095;-4.321928094887363	-3.95901		-4.10077			-0.242618			-4.32193
Q60823_C60	Q60823	RAC-beta serine/threonine-protein kinase	Akt2	ERPEAPDQTLPPLNNFSVAEC*QLMK	1	3	21_C[467.2529];21_C[463.2366]	2	C	1	467.2529;463.2366	1	2	2	nan	1	nan	nan	nan	1	nan	nan	nan	nan	nan	nan	nan	2.81899	nan	2.81899	nan	3.74921	nan	5.470084136348666;0.16789677998531294	5.47008				0.167897
Q921M4_C981	Q921M4	Golgin subfamily A member 2	Golga2	ERPGLGSNPC*IPFFYR	1	13	10_C[463.2366];10_C[467.2529]	2	C	1	463.2366;467.2529	2	12	6	6	1	1	1	1	1	1	1	1	1	1	1	1	-1.35161	0.23532	-1.18522	-1.51801	1.08319	0.590372	-0.4937379455363193;-0.32394092146053344;-2.7957031959102485;-0.2143583629383802;-1.0529682948313688;-2.230581714774496;-1.6021711972413732;-0.35186605691679157;-1.7509681651842794;-1.57062365346596;-1.944114546091663;-1.8883021922456869	-0.493738	-0.323941	-2.7957	-0.214358	-1.05297	-2.23058	-1.60217	-0.351866	-1.75097	-1.57062	-1.94411	-1.8883
Q5SW19_C200	Q5SW19	Clustered mitochondria protein homolog	Cluh	ERPLC*PLQPQNR	1	13	5_C[467.2529];5_C[463.2366]	2	C	1	467.2529;463.2366	2	12	6	6	1	1	1	1	1	1	1	1	1	1	1	1	-3.05827	0.0321052	-3.03557	-3.08097	0.373433	0.528729	-3.041853545773136;-3.03211809506486;-3.188768397026254;-2.651633160087288;-2.6493254126085723;-3.6496947387943783;-3.0448375372706726;-3.3504365943777157;-4.0078002542144375;-2.79239742471269;-2.6745361504797995;-2.615806741766538	-3.04185	-3.03212	-3.18877	-2.65163	-2.64933	-3.64969	-3.04484	-3.35044	-4.0078	-2.7924	-2.67454	-2.61581
Q99JY9_C235	Q99JY9	Actin-related protein 3	Actr3	ERYSYVC*PDLVK;YSYVC*PDLVK;YSYVC*PDLVKEFNKYDTDGSK	3	26	7_C[467.2529];7_C[463.2366];5_C[467.2529];5_C[463.2366]	4	C	1	467.2529;463.2366	2	12	6	6	2	2	2	2	2	2	2	3	2	2	2	2	-2.45653	0.303546	-2.67117	-2.24189	0.296352	0.475655	-3.0599483962168486;-2.355026053419257;-2.217322163369213;-2.245422864357553;-2.4699308003791303;-2.797032499073981;-2.7577735740202827;-2.236569285178375;-4.038316452990761;-2.13588159890943;-2.9589655567058863;-2.781815491166606;-3.973675138390771;-2.151518508618109;-2.209981685567735;-2.1197393897978842;-0.879417854779355;-2.3705730889464993;-2.151059064748705;-1.7519049308745611;-2.3600739953795253;-2.17914500283363;-2.503173888637247;-1.0170693356197633;-2.204988099846894	-2.70749	-2.23137	-2.63348	-2.49717	-3.0871	-2.87039	-3.0626	-2.11974	-2.26082	-2.05599	-2.34116	-1.61103
Q99NH0_C405	Q99NH0	Ankyrin repeat domain-containing protein 17	Ankrd17	ESALTLAC*YK	1	11	8_C[467.2529];8_C[463.2366]	2	C	1	467.2529;463.2366	2	10	6	4	1	1	1	1	1	1	1	nan	nan	1	1	1	-3.18062	0.320459	-3.40722	-2.95402	0.949187	1.14211	-3.882516215045075;-2.826198143397864;-2.709330451546321;-5.033014351382673;-2.5097950869681904;-3.482442457012058;-1.445508925602287;-3.478938174754988;-2.7830920998911357;-4.108536853018433	-3.88252	-2.8262	-2.70933	-5.03301	-2.5098	-3.48244	-1.44551			-3.47894	-2.78309	-4.10854
Q05CL8_C243	Q05CL8	La-related protein 7	Larp7	ESAVDSSSSGVC*K	1	9	12_C[463.2366];12_C[467.2529]	2	C	1	463.2366;467.2529	2	8	5	3	1	1	nan	1	1	1	nan	nan	1	1	1	nan	-3.31541	0.219764	-3.16002	-3.47081	0.738458	0.747655	-4.14137562485677;-2.218853035319453;-3.256419901790009;-2.695610796680069;-3.487829567104377;-4.321928094887363;-2.9200024391523796;-3.1705007099811877	-4.14138	-2.21885		-3.25642	-2.69561	-3.48783			-4.32193	-2.92	-3.1705
Q8BZT9_C360	Q8BZT9	Purine nucleoside phosphorylase LACC1	Lacc1	ESAVSFHSLHPSC*VR	1	5	13_C[463.2366];13_C[467.2529]	2	C	1	463.2366;467.2529	2	4	2	2	1	nan	nan	nan	1	nan	nan	nan	nan	nan	1	1	1.57321	0.200238	1.7148	1.43162	0.208317	0.160338	1.5675002978939347;1.862104388522526;1.3182464120738295;1.5449989707283631	1.5675				1.8621						1.31825	1.545
Q9JJG9_C506	Q9JJG9	Nitric oxide-associated protein 1	Noa1	ESC*ILNLLTEK;ESC*ILNLLTEKEINTVLPTHSIIPR	2	13	3_C[463.2366];3_C[467.2529]	2	C	1	463.2366;467.2529	2	11	6	5	1	1	1	1	1	2	1	nan	1	1	1	1	-4.05286	0.0618157	-4.09657	-4.00915	0.488311	0.774106	-3.6374041234483063;-4.6596513760688;-4.110961870905225;-3.3970267462228168;-4.3331311985390055;-4.594921397638343;-4.287607449931261;-3.763531147353383;-5.175470919800174;-3.6350862876311587;-3.1497471463769715;-4.321928094887363	-3.6374	-4.65965	-4.11096	-3.39703	-4.33313	-4.44126	-3.76353		-5.17547	-3.63509	-3.14975	-4.32193
P70168_C765	P70168	Importin subunit beta-1	Kpnb1	ESC*LEAYTGIVQGLK;ESC*LEAYTGIVQGLKGDQENVHPDVMLVQPR	2	24	3_C[463.2366];3_C[467.2529]	2	C	1	463.2366;467.2529	2	12	6	6	3	2	2	2	2	1	2	2	2	2	2	1	-2.91467	0.12436	-2.82674	-3.00261	0.814444	0.58633	-3.0835812704587036;-2.645053745040837;-0.33231085401496363;-3.379500819548518;-2.498474746115253;-3.3753979549166306;-2.2600569865961386;-2.9405426481845067;-2.5255607680706746;-2.7164173226842396;-0.5607359752071208;-4.187033352841489;-3.936385209121652;-1.1884471492067945;-3.3200231189292553;-2.836712570019235;-3.461108929695899;-1.166347622259251;-3.813471922975801;-1.8331706419001081;-4.321928094887363;-2.204513094890243;-3.9746089701675444	-2.64505	-2.93899	-2.81773	-2.73305	-1.63858	-4.18703	-2.56242	-3.07837	-2.31373	-2.82332	-3.26322	-3.97461
Q9CWF2_C127_C129	Q9CWF2	Tubulin beta-2B chain	Tubb2b	ESESC*DC*LQGFQLTHSLGGGTGSGMGTLLISK;KESESC*DC*LQGFQLTHSLGGGTGSGMGTLLISK	2	56	5_C[463.2366];7_C[463.2366];8_C[463.2366];6_C[467.2529];6_C[463.2366];8_C[467.2529];5_C[467.2529];7_C[467.2529]	8	C	1	463.2366;467.2529	2	11	5	6	2	3	1	nan	4	2	3	2	2	2	2	4	-3.08165	0.454025	-3.40269	-2.76061	0.980427	0.686113	-4.321928094887363;-0.7756259802241392;-4.836905784622185;-2.3920787091118445;-1.2974411077509975;-4.321928094887363;-4.321928094887363;-3.5771562975543554;-2.2705143013569633;-2.9065227931041577;-5.003030332958852;-4.014659039432485;-4.395031156346712;-3.088710060948256;-1.967158043966929;-1.9460623557448364;-3.051474670015542;-4.499914170514167;-2.577279847023529;-1.6364392203796205;-2.389708092968878;-1.4639264145464888;-2.54013992676387;-4.321928094887363;-1.581429705530198;-4.321928094887363;-2.522970688017683	-2.54878	-2.39208	-4.32193		-3.24184	-4.50884	-3.08871	-2.49877	-3.5386	-2.01307	-2.00203	-3.42245
P49722_C213	P49722	Proteasome subunit alpha type-2	Psma2	ESFEGQMTEDNIEVGIC*NEAGFRR;ESFEGQMTEDNIEVGIC*NEAGFR	2	14	17_C[463.2366];17_C[467.2529]	2	C	1	463.2366;467.2529	2	12	6	6	1	1	1	1	1	1	1	2	1	1	1	1	-2.19785	0.214267	-2.34936	-2.04634	1.13744	0.912027	-1.2131790113601681;-1.6834200095461123;-1.7633685321541452;-2.9416422258601203;-2.1455308678560874;-4.349035271346316;-1.2561706277908324;-2.091004863533102;-2.8408402070120964;-1.8109633273387171;-0.9670560037067717;-3.48823624891806;-2.2897105361476355	-1.21318	-1.68342	-1.76337	-2.94164	-2.14553	-4.34904	-1.25617	-2.46592	-1.81096	-0.967056	-3.48824	-2.28971
Q6A009_C1130	Q6A009	E3 ubiquitin-protein ligase listerin	Ltn1	ESFFPLTEGSLHTIQSLC*PFLSK;ESFFPLTEGSLHTIQSLC*PFLSKEEK	2	8	18_C[463.2366];18_C[467.2529]	2	C	1	463.2366;467.2529	2	7	4	3	1	nan	1	nan	1	1	nan	nan	1	1	1	nan	-2.56838	0.230291	-2.73122	-2.40554	1.22393	1.21836	-1.5052796471687158;-2.5157811440296483;-2.4757438198308064;-4.428094859110309;-3.8108438498382817;-1.6459222987500277;-1.7598652280873157	-1.50528		-2.51578		-2.47574	-4.42809			-3.81084	-1.64592	-1.75987
Q8BR63_C7	Q8BR63	Protein FAM177A1	Fam177a1	ESGC*AAAGETEAAAATAFR	1	10	4_C[467.2529];4_C[463.2366]	2	C	1	467.2529;463.2366	2	9	4	5	1	nan	1	1	nan	1	nan	1	1	1	1	1	-3.19962	0.249838	-3.37628	-3.02296	0.767941	1.04617	-4.019126787220707;-3.157450059610755;-2.3838337138801116;-3.944710447279446;-2.408641446386255;-4.864146075940288;-2.387032654948424;-2.6019229414539193;-2.8530359655148616	-4.01913		-3.15745	-2.38383		-3.94471		-2.40864	-4.86415	-2.38703	-2.60192	-2.85304
O35350_C417	O35350	Calpain-1 catalytic subunit	Capn1	ESGC*SFLLALMQK	1	10	4_C[467.2529];4_C[463.2366]	2	C	1	467.2529;463.2366	2	9	4	5	1	1	nan	nan	1	1	nan	1	1	1	1	1	-2.4377	0.589986	-2.85489	-2.02052	2.0556	3.28838	-1.8034949737377746;-0.8040754604362513;-3.276073196333372;-5.53589989109037;3.4835299387647867;-2.4886606613657203;-3.5454341179418;-2.3180895871173726;-5.233945716790247	-1.80349	-0.804075			-3.27607	-5.5359		3.48353	-2.48866	-3.54543	-2.31809	-5.23395
Q8C0I1_C284	Q8C0I1	Alkyldihydroxyacetonephosphate synthase; peroxisomal	Agps	ESGYC*TGHEPDSLEFSTVGGWISTR	1	13	5_C[467.2529];5_C[463.2366]	2	C	1	467.2529;463.2366	2	12	6	6	1	1	1	1	1	1	1	1	1	1	1	1	-2.39764	0.155285	-2.28784	-2.50744	0.721947	0.468301	-2.4307271793437173;-1.2300317438611739;-2.0848632645818594;-1.8948108141506934;-2.7887716015210615;-3.297820232187425;-2.3622794211325977;-2.2696502115565;-2.1686699451733817;-3.400725585178708;-2.635531201826685;-2.2078031822439343	-2.43073	-1.23003	-2.08486	-1.89481	-2.78877	-3.29782	-2.36228	-2.26965	-2.16867	-3.40073	-2.63553	-2.2078
Q8K301_C568	Q8K301	Probable ATP-dependent RNA helicase DDX52	Ddx52	ESIC*TTPK	1	5	4_C[467.2529];4_C[463.2366]	2	C	1	467.2529;463.2366	2	4	3	1	1	1	nan	nan	nan	1	nan	1	nan	nan	nan	nan	-2.47486	0.504249	-2.1183	-2.83141	0.425218	nan	-2.3211405003799173;-1.6296406424493424;-2.4041124387994732;-2.8314141799937387	-2.32114	-1.62964				-2.40411		-2.83141
P97449_C263	P97449	Aminopeptidase N	Anpep	ESKPYPEDPSC*TMTEFHSTPK	1	7	11_C[467.2529];11_C[463.2366]	2	C	1	467.2529;463.2366	2	6	3	3	1	nan	1	nan	1	nan	1	1	nan	nan	1	nan	1.37744	0.42567	1.67844	1.07645	2.3154	0.708389	0.7031763547745954;0.010205215220439498;4.321928094887363;1.8942227135979877;0.683304350179287;0.6518167135616135	0.703176		0.0102052		4.32193		1.89422	0.683304			0.651817
Q6NV83_C65	Q6NV83	U2 snRNP-associated SURP motif-containing protein	U2surp	ESLC*DSPHQNLSRPLLENK	1	12	4_C[467.2529];4_C[463.2366]	2	C	1	467.2529;463.2366	2	11	6	5	1	1	1	1	1	1	1	1	nan	1	1	1	-2.17081	0.306837	-2.38777	-1.95384	0.863715	0.932637	-2.2245495083792424;-2.57740725085675;-3.7848599622673;-1.9219902032195675;-1.187805077472837;-2.6300309068352763;-1.8240670793446259;-1.3737784660962433;-1.1283925076965655;-3.5171009316532738;-1.925862092940714	-2.22455	-2.57741	-3.78486	-1.92199	-1.18781	-2.63003	-1.82407	-1.37378		-1.12839	-3.5171	-1.92586
O70481_C180	O70481	E3 ubiquitin-protein ligase UBR1	Ubr1	ESLHC*PLNEEVIAQAR	1	8	5_C[467.2529];5_C[463.2366]	2	C	1	467.2529;463.2366	2	7	5	2	1	1	1	1	1	nan	nan	1	nan	1	nan	nan	-2.45787	1.01476	-3.17541	-1.74033	1.89508	0.171092	-6.236955950886266;-2.2780590037951503;-3.140318588919568;-3.090470074875594;-1.131256367371098;-1.6193500218222907;-1.861310564934972	-6.23696	-2.27806	-3.14032	-3.09047	-1.13126			-1.61935		-1.86131
Q9QZB7_C160	Q9QZB7	Actin-related protein 10	Actr10	ESLVLPIYEGIPILNC*WGALPLGGK	1	12	16_C[463.2366];16_C[467.2529]	2	C	1	463.2366;467.2529	2	11	6	5	1	1	1	1	1	1	nan	1	1	1	1	1	-1.81726	0.382192	-1.54701	-2.08751	0.332544	0.472043	-1.7180358825453315;-1.394694687354376;-1.8289988895729774;-1.31263572288207;-1.0873351174142851;-1.94036408719797;-2.141291974279731;-1.3120598916929624;-2.6005358709845976;-2.2243832896740665;-2.159286702818503	-1.71804	-1.39469	-1.829	-1.31264	-1.08734	-1.94036		-2.14129	-1.31206	-2.60054	-2.22438	-2.15929
Q68FD5_C753	Q68FD5	Clathrin heavy chain 1	Cltc	ESNC*YDPER;ESNC*YDPERVK	2	25	4_C[467.2529];4_C[463.2366]	2	C	1	467.2529;463.2366	2	12	6	6	2	2	2	2	2	2	2	2	2	2	2	2	-1.79126	0.201431	-1.93369	-1.64883	0.39909	0.0813848	-1.9144528194973498;-1.550646217946258;-2.030313112420515;-1.6823769584656816;-2.5046993878101063;-2.7999335396585217;-1.8180291614161304;-1.1696928327968408;-1.8067580077886396;-1.7772995581000162;-2.3564884771084014;-1.793619320606144;-1.8653007660670504;-1.6283546800628388;-1.8108559178234296;-1.4999315735576961;-1.6115243751572061;-1.5348508220691028;-1.7628988902733271;-1.4569448171843256;-1.6826547403108323;-1.445048566294826;-1.880570430785594;-1.606971859032772	-1.73255	-1.85635	-2.65232	-1.49386	-1.79203	-2.07505	-1.74683	-1.65539	-1.57319	-1.60992	-1.56385	-1.74377
P80316_C493	P80316	T-complex protein 1 subunit epsilon	Cct5	ESNPALGIDC*LHK	1	13	10_C[463.2366];10_C[467.2529]	2	C	1	463.2366;467.2529	2	12	6	6	1	1	1	1	1	1	1	1	1	1	1	1	-2.11838	0.312985	-2.33969	-1.89706	0.241481	0.260553	-2.2297577622080986;-2.1144038716589866;-2.496356996906044;-2.3385006524258203;-2.1229393311023443;-2.7361747873569535;-1.7823190794817352;-1.821974993109586;-2.1329803789569355;-1.7723500217433956;-2.287322825187074;-1.585420867445435	-2.22976	-2.1144	-2.49636	-2.3385	-2.12294	-2.73617	-1.78232	-1.82197	-2.13298	-1.77235	-2.28732	-1.58542
O88822_C285	O88822	Lathosterol oxidase	Sc5d	ESNSFAENGC*K	1	6	10_C[463.2366];10_C[467.2529]	2	C	1	463.2366;467.2529	1	5	5	nan	1	nan	1	1	1	1	nan	nan	nan	nan	nan	nan	-3.89705	nan	-3.89705	nan	0.790004	nan	-4.321928094887363;-4.543321352875372;-2.601918112506231;-3.6961767574950026;-4.321928094887363	-4.32193		-4.54332	-2.60192	-3.69618	-4.32193
P31750_C60	P31750	RAC-alpha serine/threonine-protein kinase	Akt1	ESPLNNFSVAQC*QLMK	1	11	12_C[463.2366];12_C[467.2529]	2	C	1	463.2366;467.2529	2	10	5	5	1	1	1	1	nan	1	1	1	1	1	1	nan	-2.94831	0.707155	-3.44834	-2.44828	0.951389	1.33517	-3.558099499210488;-2.700884791896127;-4.7248438157169055;-2.3490944176203943;-3.9088004689329687;-0.8055298791273072;-4.321928094887363;-2.0642287656666354;-1.9074852729272989;-3.14220850661629	-3.5581	-2.70088	-4.72484	-2.34909		-3.9088	-0.80553	-4.32193	-2.06423	-1.90749	-3.14221
P26323_C83	P26323	Friend leukemia integration 1 transcription factor	Fli1	ESPVDC*SVSK	1	5	6_C[467.2529];6_C[463.2366]	2	C	1	467.2529;463.2366	1	4	4	nan	1	nan	nan	1	1	1	nan	nan	nan	nan	nan	nan	-1.01613	nan	-1.01613	nan	0.431791	nan	-0.5752464121032497;-1.513832510863673;-0.747272208552147;-1.2281644972554155	-0.575246			-1.51383	-0.747272	-1.22816
Q6PDI5_C1178	Q6PDI5	Proteasome adapter and scaffold protein ECM29	Ecpas	ESSC*LALNDLLR	1	12	4_C[467.2529];4_C[463.2366]	2	C	1	467.2529;463.2366	2	11	6	5	1	1	1	1	1	1	1	nan	1	1	1	1	-2.53799	0.558544	-2.93294	-2.14304	1.13987	0.510963	-2.1130151162733237;-4.184361943450997;-1.7333086648945957;-2.0302356596911704;-3.2168240926043428;-4.319876597279951;-1.8756393180427078;-1.783741709151946;-2.073956065779152;-1.9446111409046696;-3.0372359069059294	-2.11302	-4.18436	-1.73331	-2.03024	-3.21682	-4.31988	-1.87564		-1.78374	-2.07396	-1.94461	-3.03724
Q9JHW2_C97	Q9JHW2	Omega-amidase NIT2	Nit2	ESSIYLIGGSIPEEDAGKLYNTC*SVFGPDGSLLVK;LYNTC*SVFGPDGSLLVK	2	24	23_C[463.2366];23_C[467.2529];5_C[467.2529];5_C[463.2366]	4	C	1	463.2366;467.2529	2	12	6	6	2	2	2	2	2	2	2	2	2	2	1	2	-1.95614	0.310426	-2.17564	-1.73663	0.216943	0.340947	-1.8768749386032102;-3.059062130812106;-1.7085489289467761;-2.9655474235341477;-1.7131515236466648;-2.1833094680018963;-1.769595135055623;-2.374316236142605;-1.8681307964856773;-2.688614758855536;-0.8340942850292686;-3.0664363913066195;-0.8914653339689985;-2.682190916654937;-1.1899645420818243;-2.18941473541088;-0.3746269200713862;-2.54997988482282;-0.16520367462778757;-2.8150642906712147;-2.3869173973413433;-0.2374974164877132;-2.970338187166478	-2.46797	-2.33705	-1.94823	-2.07196	-2.27837	-1.95027	-1.78683	-1.68969	-1.4623	-1.49013	-2.38692	-1.60392
Q5SSZ5_C836	Q5SSZ5	Tensin-3	Tns3	ESSMC*LTPSFPVSPETPYVK	1	9	5_C[467.2529];5_C[463.2366]	2	C	1	467.2529;463.2366	2	8	5	3	1	nan	1	1	1	1	nan	1	nan	1	1	nan	-1.30997	0.381987	-1.58007	-1.03986	0.670066	0.132972	-2.6305301828684047;-1.739585346597015;-0.9657680928550944;-1.0453110378955417;-1.5191744294026241;-1.0724614519814903;-0.8936230056084009;-1.1535048438162694	-2.63053		-1.73959	-0.965768	-1.04531	-1.51917		-1.07246		-0.893623	-1.1535
O89017_C221	O89017	Legumain	Lgmn	ESSYAC*YYDEER	1	13	6_C[467.2529];6_C[463.2366]	2	C	1	467.2529;463.2366	2	12	6	6	1	1	1	1	1	1	1	1	1	1	1	1	-2.71924	0.0217086	-2.70389	-2.73459	0.581687	0.998514	-3.6061577497961546;-1.9503754269874662;-2.718957870086268;-2.309224879684354;-2.5670213307955843;-3.071594487895968;-1.420578975630324;-2.47906989329782;-2.537410860618118;-3.0864767879303745;-4.449391761320217;-2.4346074561785134	-3.60616	-1.95038	-2.71896	-2.30922	-2.56702	-3.07159	-1.42058	-2.47907	-2.53741	-3.08648	-4.44939	-2.43461
P50516_C32	P50516	V-type proton ATPase catalytic subunit A	Atp6v1a	ESTFGYVHGVSGPVVTAC*DMAGAAMYELVR;IRDEDKESTFGYVHGVSGPVVTAC*DMAGAAMYELVR	2	25	18_C[463.2366];18_C[467.2529];24_C[467.2529];24_C[463.2366]	4	C	1	463.2366;467.2529	2	12	6	6	2	2	2	2	2	2	2	2	2	2	2	2	-0.995934	0.19475	-1.13364	-0.858225	0.665966	0.348338	-1.9453539527142125;-1.5285766948434618;-1.0575237955656889;-0.2783437889727872;-2.0506784703787235;-1.4417826219605092;-1.0139336006976845;0.9006243523136994;-1.7893433692963343;-1.114921810962537;-1.8877837107198991;-0.3961038767735755;-1.5309308409562885;-0.8286318906887086;-1.7548603560323175;0.6797449044815367;-1.969196999252794;0.30517379273747935;-0.9473739102671908;-1.5335024462551434;-1.703376406569138;0.960276309554918;-1.3054589995150738;-0.6705618591179985	-1.73697	-0.667934	-1.74623	-0.0566546	-1.45213	-1.14194	-1.17978	-0.537558	-0.832012	-1.24044	-0.37155	-0.98801
Q99MR8_C505	Q99MR8	Methylcrotonoyl-CoA carboxylase subunit alpha; mitochondrial	Mccc1	ESVC*QAALGLILK	1	13	4_C[467.2529];4_C[463.2366]	2	C	1	467.2529;463.2366	2	12	6	6	1	1	1	1	1	1	1	1	1	1	1	1	-2.9104	0.137051	-2.81349	-3.00731	0.522516	1.06575	-2.6507899190415745;-2.691460706979791;-3.048075915323995;-2.427305786481373;-2.3159641280070358;-3.7473260507684687;-2.657763070062603;-2.360561136694088;-5.076838386947495;-2.89594151494302;-2.9626692203703344;-2.0900612417934044	-2.65079	-2.69146	-3.04808	-2.42731	-2.31596	-3.74733	-2.65776	-2.36056	-5.07684	-2.89594	-2.96267	-2.09006
Q8BU14_C82	Q8BU14	Translocation protein SEC62	Sec62	ESVVDYC*NR	1	13	7_C[467.2529];7_C[463.2366]	2	C	1	467.2529;463.2366	2	12	6	6	1	1	1	1	1	1	1	1	1	1	1	1	-0.0801629	0.276407	0.115286	-0.275612	0.354423	0.207191	-0.2811124386698782;0.46576728602013756;0.3369988489704447;-0.33439213525281597;0.42432957247329095;0.08012674345074591;-0.125768394039726;-0.0223912176385745;-0.6028167055744056;-0.3337213769642189;-0.37794985672068704;-0.19102532133130048	-0.281112	0.465767	0.336999	-0.334392	0.42433	0.0801267	-0.125768	-0.0223912	-0.602817	-0.333721	-0.37795	-0.191025
Q9Z148_C919	Q9Z148	Histone-lysine N-methyltransferase EHMT2	Ehmt2	ESYHDC*VLLFLSR	1	4	6_C[467.2529];6_C[463.2366]	2	C	1	467.2529;463.2366	1	3	3	nan	1	nan	nan	1	1	nan	nan	nan	nan	nan	nan	nan	-2.68515	nan	-2.68515	nan	0.748438	nan	-3.520513406242118;-2.4592435893600553;-2.0756808524622747	-3.52051			-2.45924	-2.07568
Q62348_C225	Q62348	Translin	Tsn	ETAAAC*GEK	1	13	6_C[467.2529];6_C[463.2366]	2	C	1	467.2529;463.2366	2	12	6	6	1	1	1	1	1	1	1	1	1	1	1	1	-2.01692	0.166819	-2.13488	-1.89896	0.512488	0.365852	-2.3837290333310492;-1.5297573224125232;-2.5537077204727017;-2.063160177318862;-1.5459364597971366;-2.7329643248607156;-1.814248608283701;-1.4124045558380698;-2.3313005491940264;-1.7557436062861498;-2.338437272855026;-1.7416178512896718	-2.38373	-1.52976	-2.55371	-2.06316	-1.54594	-2.73296	-1.81425	-1.4124	-2.3313	-1.75574	-2.33844	-1.74162
Q9Z2W0_C445	Q9Z2W0	Aspartyl aminopeptidase	Dnpep	ETAC*TTGVLQTLTLFK	1	13	4_C[467.2529];4_C[463.2366]	2	C	1	467.2529;463.2366	2	12	6	6	1	1	1	1	1	1	1	1	1	1	1	1	-3.16918	0.127765	-3.07884	-3.25952	0.73419	0.916606	-3.2085994020899022;-2.73820290917075;-2.7910833944520332;-2.2793887441841254;-3.02151419056557;-4.434234551259873;-2.8456495857660244;-4.321928094887363;-3.134335532697197;-4.321928094887363;-1.967067098344174;-2.966238093288238	-3.2086	-2.7382	-2.79108	-2.27939	-3.02151	-4.43423	-2.84565	-4.32193	-3.13434	-4.32193	-1.96707	-2.96624
Q91Z38_C178	Q91Z38	Tetratricopeptide repeat protein 1	Ttc1	ETAITDC*SK	1	12	7_C[467.2529];7_C[463.2366]	2	C	1	467.2529;463.2366	2	11	6	5	1	1	1	1	1	1	1	1	1	1	1	nan	-2.15679	0.319628	-2.3828	-1.93078	1.13321	0.522227	-3.8500502749368626;-1.2837344033578382;-2.336849656194736;-2.890907922722059;-0.8596958478879011;-3.0755732873639854;-1.684099745492082;-1.8949368124608366;-2.6027127571346305;-1.23535858548295;-2.2367893557838587	-3.85005	-1.28373	-2.33685	-2.89091	-0.859696	-3.07557	-1.6841	-1.89494	-2.60271	-1.23536	-2.23679
Q78PY7_C549	Q78PY7	Staphylococcal nuclease domain-containing protein 1	Snd1	ETC*LITFLLAGIECPR	1	12	3_C[463.2366];3_C[467.2529]	2	C	1	463.2366;467.2529	2	11	5	6	1	1	nan	1	1	1	1	1	1	1	1	1	-1.77981	0.112033	-1.70059	-1.85903	1.39017	0.789578	-3.33216816711204;-0.8223414098925903;-0.3059706696418976;-0.9852897308278518;-3.057172861281447;-1.6130516002293263;-1.631690443703944;-3.3720136655571538;-1.4618066859241918;-1.1184578729970032;-1.957141825527271	-3.33217	-0.822341		-0.305971	-0.98529	-3.05717	-1.61305	-1.63169	-3.37201	-1.46181	-1.11846	-1.95714
Q78PY7_C560	Q78PY7	Staphylococcal nuclease domain-containing protein 1	Snd1	ETCLITFLLAGIEC*PR	1	11	14_C[467.2529];14_C[463.2366]	2	C	1	467.2529;463.2366	2	10	6	4	1	1	1	1	1	1	nan	1	1	1	nan	1	-2.87253	0.547304	-3.25953	-2.48553	0.818829	0.323077	-4.796291755413651;-2.618727180205411;-2.6205189056160663;-2.9099090691757357;-3.1554306101541085;-3.45633175010593;-2.134448230372393;-2.9128076622342802;-2.4004780120724223;-2.494386371708333	-4.79629	-2.61873	-2.62052	-2.90991	-3.15543	-3.45633		-2.13445	-2.91281	-2.40048		-2.49439
P51908_C37	P51908	C->U-editing enzyme APOBEC-1	Apobec1	ETC*LLYEINWGGR;KETC*LLYEINWGGR	2	8	3_C[463.2366];3_C[467.2529];4_C[467.2529];4_C[463.2366]	4	C	1	463.2366;467.2529	2	6	4	2	1	nan	1	nan	1	2	nan	nan	nan	1	1	nan	-0.216743	2.58209	-2.04256	1.60907	2.47125	0.876972	-4.321928094887363;-3.2589703722961705;1.3690426854465754;-2.5371005043627393;-1.3796304773712118;0.9889554135210022;2.229181725415701	-4.32193		-3.25897		1.36904	-1.95837				0.988955	2.22918
Q8BWQ6_C277	Q8BWQ6	VPS35 endosomal protein-sorting factor-like	Vps35l	ETC*LNWFFK	1	12	3_C[463.2366];3_C[467.2529]	2	C	1	463.2366;467.2529	2	11	6	5	1	1	1	1	1	1	1	1	1	1	1	nan	-2.05932	0.358051	-2.3125	-1.80614	0.918657	0.507728	-0.6265206770512463;-2.493768337787552;-2.0234994175077294;-2.5564398705815257;-3.1010364743000034;-3.0737149555884895;-1.5915024523964258;-1.6840132585579717;-1.1522849240991144;-2.140198608495133;-2.462681103985309	-0.626521	-2.49377	-2.0235	-2.55644	-3.10104	-3.07371	-1.5915	-1.68401	-1.15228	-2.1402	-2.46268
Q64674_C25	Q64674	Spermidine synthase	Srm	ETC*SLWPGQALSLQVEQLLHHR;ETC*SLWPGQALSLQVEQLLHHRR	2	25	3_C[463.2366];3_C[467.2529]	2	C	1	463.2366;467.2529	2	12	6	6	2	2	2	2	2	2	2	2	2	2	2	2	-2.02801	0.102622	-2.10057	-1.95544	0.418209	0.30002	-1.469128027770982;-2.1731124934103185;-2.237654334497697;-1.6961490255267377;-1.1401685316256525;-1.8462927691494915;-2.6856381612224087;-2.251429503573675;-2.0022764600575327;-2.500955630994882;-2.789015731999486;-2.4150421076309785;-3.0648247936609905;-1.7311978501432748;-1.8527070226276492;-1.7862639086028107;-1.7239460405394382;-1.6890893696748321;-1.7401818119695145;-1.6033804891774206;-2.1689991542743092;-2.335959965024394;-2.482758576605879;-1.286001097764778	-1.82112	-1.9669	-1.49323	-2.46853	-2.25162	-2.60203	-2.39801	-1.81949	-1.70652	-1.67178	-2.25248	-1.88438
Q3UJB9_C843	Q3UJB9	Enhancer of mRNA-decapping protein 4	Edc4	ETC*STLTESPR	1	11	3_C[463.2366];3_C[467.2529]	2	C	1	463.2366;467.2529	2	10	5	5	1	1	1	1	nan	1	1	nan	1	1	1	1	-3.81282	0.321242	-3.58567	-4.03998	1.03977	1.02536	-5.191643012864425;-2.500961429583529;-3.371850528985712;-2.9442169620197243;-3.919687475151441;-4.321928094887363;-5.25396662811709;-2.4466675345039968;-3.855391230679435;-4.321928094887363	-5.19164	-2.50096	-3.37185	-2.94422		-3.91969	-4.32193		-5.25397	-2.44667	-3.85539	-4.32193
P47856_C476	P47856	Glutamine--fructose-6-phosphate aminotransferase [isomerizing] 1	Gfpt1	ETDC*GVHINAGPEIGVASTK	1	13	4_C[467.2529];4_C[463.2366]	2	C	1	467.2529;463.2366	2	12	6	6	1	1	1	1	1	1	1	1	1	1	1	1	-1.67925	0.151448	-1.78634	-1.57216	0.907964	0.334636	-1.980058111891942;-1.7709402053892647;-2.9215978375746907;-0.6210778464268576;-0.867626887027054;-2.5567618785361512;-1.267310136106772;-1.4357813005848539;-2.0445293174928363;-1.1784561472693027;-1.8009149585579534;-1.705991420119661	-1.98006	-1.77094	-2.9216	-0.621078	-0.867627	-2.55676	-1.26731	-1.43578	-2.04453	-1.17846	-1.80091	-1.70599
P08249_C285	P08249	Malate dehydrogenase; mitochondrial	Mdh2	ETEC*TYFSTPLLLGK;ETEC*TYFSTPLLLGKK	2	25	4_C[467.2529];4_C[463.2366]	2	C	1	467.2529;463.2366	2	12	6	6	2	2	2	2	2	2	2	2	2	2	2	2	1.35082	0.709941	1.85283	0.848819	0.457294	0.296787	1.8981346059396438;1.3233115723855309;3.793776928640629;1.6875368738129364;1.547563900143988;1.5024088996346134;2.187578914347256;1.5524174821012924;1.858615364871092;1.7759056572517227;1.766547409153555;1.3401319684041146;1.1037822732251463;1.1898130542880019;1.2480992686289327;1.0120272445988827;0.6110761431116202;0.3850879771851363;1.1317687458336303;0.7118031779798066;0.5757010375975453;0.3760851046570962;0.9632808201649462;0.8773001456010479	1.61072	2.74066	1.52499	1.87	1.81726	1.55334	1.1468	1.13006	0.498082	0.921786	0.475893	0.92029
Q9DAA6_C73	Q9DAA6	Exosome complex component CSL4	Exosc1	ETESQLLPDVGAVVTC*K	1	6	16_C[463.2366];16_C[467.2529]	2	C	1	463.2366;467.2529	2	5	2	3	1	nan	1	nan	nan	nan	1	1	nan	1	nan	nan	-4.25895	0.463138	-3.93147	-4.58644	0.0107572	1.57176	-3.9390724063143687;-3.9238594870386287;-2.8561629570149174;-4.977217879405533;-5.925946921807184	-3.93907		-3.92386				-2.85616	-4.97722		-5.92595
Q61024_C455	Q61024	Asparagine synthetase [glutamine-hydrolyzing]	Asns	ETFEDC*NLLPK	1	13	6_C[467.2529];6_C[463.2366]	2	C	1	467.2529;463.2366	2	12	6	6	1	1	1	1	1	1	1	1	1	1	1	1	-1.16835	0.199809	-1.30964	-1.02707	0.258536	0.301261	-1.085421707011204;-1.322949151659875;-1.0455285436108779;-1.1753851717111061;-1.6862822856146618;-1.5422659416423945;-0.6776827264739658;-1.3186279565597947;-0.8217077789024816;-1.4483684733269517;-1.0332884407939136;-0.8627253564086922	-1.08542	-1.32295	-1.04553	-1.17539	-1.68628	-1.54227	-0.677683	-1.31863	-0.821708	-1.44837	-1.03329	-0.862725
P80316_C302	P80316	T-complex protein 1 subunit epsilon	Cct5	ETGANLAIC*QWGFDDEANHLLLQNGLPAVR	1	13	9_C[463.2366];9_C[467.2529]	2	C	1	463.2366;467.2529	2	12	6	6	1	1	1	1	1	1	1	1	1	1	1	1	-2.06737	0.508213	-2.42673	-1.70801	0.861154	0.432977	-1.494490738018394;-4.041861758208013;-2.3533025762553748;-1.9696401150876985;-2.3042789389372613;-2.396799874183448;-2.3887151382123246;-2.1090141816552106;-1.5463321822540503;-1.447139527816009;-1.3489972934904177;-1.4078461515589245	-1.49449	-4.04186	-2.3533	-1.96964	-2.30428	-2.3968	-2.38872	-2.10901	-1.54633	-1.44714	-1.349	-1.40785
Q9QZE5_C440_C446	Q9QZE5	Coatomer subunit gamma-1	Copg1	ETGLSHLC*EFIEDC*EFTVLATR	1	24	14_C[467.2529];8_C[467.2529];8_C[463.2366];14_C[463.2366]	4	C	1	467.2529;463.2366	2	11	5	6	1	1	1	nan	1	1	1	1	1	1	1	1	-1.47927	1.14058	-0.672753	-2.28578	0.801272	1.07106	-0.42960642887014844;0.5891448979177478;-1.47312100972488;-0.9072549546139895;-1.1429257450757508;-1.017005120141499;-2.309227756452124;-3.712680470199711;-2.2749340865651004;-3.218939504775836;-1.1818857704424284	-0.429606	0.589145	-1.47312		-0.907255	-1.14293	-1.01701	-2.30923	-3.71268	-2.27493	-3.21894	-1.18189
E9Q555_C1188	E9Q555	E3 ubiquitin-protein ligase RNF213	Rnf213	ETHYC*LSPDIR	1	13	5_C[467.2529];5_C[463.2366]	2	C	1	467.2529;463.2366	2	12	6	6	1	1	1	1	1	1	1	1	1	1	1	1	-1.38143	0.134015	-1.4762	-1.28667	0.340847	0.151658	-1.4475480814069952;-1.1332963581227864;-2.110757897256601;-1.2569367742097932;-1.380892851790662;-1.527746988676173;-1.098253474678422;-1.25621899480727;-1.4724902358151064;-1.1303065049275305;-1.4101390829130107;-1.3526196667279426	-1.44755	-1.1333	-2.11076	-1.25694	-1.38089	-1.52775	-1.09825	-1.25622	-1.47249	-1.13031	-1.41014	-1.35262
Q9WUM4_C456	Q9WUM4	Coronin-1C	Coro1c	ETIC*SQDER	1	13	4_C[467.2529];4_C[463.2366]	2	C	1	467.2529;463.2366	2	12	6	6	1	1	1	1	1	1	1	1	1	1	1	1	-2.94817	0.428578	-3.25122	-2.64512	1.25334	0.37326	-2.619083603937998;-2.9452034391057555;-3.0091392377330695;-2.915468452908707;-2.2712917295820185;-5.747119498130948;-2.6168312558466065;-2.40414885210187;-2.568289446874087;-2.4102393744434933;-2.483971436006605;-3.387216973809196	-2.61908	-2.9452	-3.00914	-2.91547	-2.27129	-5.74712	-2.61683	-2.40415	-2.56829	-2.41024	-2.48397	-3.38722
Q8BLN5_C568	Q8BLN5	Lanosterol synthase	Lss	ETLNQGLDFC*R	1	13	10_C[463.2366];10_C[467.2529]	2	C	1	463.2366;467.2529	2	12	6	6	1	1	1	1	1	1	1	1	1	1	1	1	0.307214	0.138693	0.405284	0.209143	0.23597	0.32295	0.7416123317437664;0.6554987325351816;0.20852774631840507;0.3495707792553004;0.18791865626956916;0.2885767513664285;0.4352781875551455;0.2882056856337722;-0.14668301942716855;0.6885668458936856;-0.09386843734591392;0.08336002191750044	0.741612	0.655499	0.208528	0.349571	0.187919	0.288577	0.435278	0.288206	-0.146683	0.688567	-0.0938684	0.08336
Q9D071_C582	Q9D071	MMS19 nucleotide excision repair protein homolog	Mms19	ETLPLLLQHLC*QANK	1	13	11_C[467.2529];11_C[463.2366]	2	C	1	467.2529;463.2366	2	12	6	6	1	1	1	1	1	1	1	1	1	1	1	1	-2.34554	1.014	-3.06255	-1.62853	1.5261	0.453178	-2.437033515813169;-2.840930310622826;-5.682815823158188;-1.6293494384781964;-3.947794330732786;-1.8373775642811994;-2.2593527968403797;-0.9926958438775517;-1.7822596837891418;-1.2582326699315032;-1.8795472620201366;-1.5990999829348445	-2.43703	-2.84093	-5.68282	-1.62935	-3.94779	-1.83738	-2.25935	-0.992696	-1.78226	-1.25823	-1.87955	-1.5991
Q3UZ39_C278	Q3UZ39	Leucine-rich repeat flightless-interacting protein 1	Lrrfip1	ETLQNSEQEQPKPNTGKDC*VDR	1	11	19_C[467.2529];19_C[463.2366]	2	C	1	467.2529;463.2366	2	10	6	4	1	1	1	1	1	1	nan	nan	1	1	1	1	-1.73355	0.0383514	-1.76066	-1.70643	0.387641	0.556945	-1.680876433040784;-2.154759241739705;-2.1835608201873447;-1.8770833999836603;-1.205554918259205;-1.4621493529513578;-2.35629461249482;-1.0507596114939746;-1.90721431402234;-1.5114393941729138	-1.68088	-2.15476	-2.18356	-1.87708	-1.20555	-1.46215			-2.35629	-1.05076	-1.90721	-1.51144
Q07832_C372	Q07832	Serine/threonine-protein kinase PLK1	Plk1	ETNEAIEC*HLSDLLQQLTSVNASKPSER	1	7	8_C[467.2529];8_C[463.2366]	2	C	1	467.2529;463.2366	1	6	6	nan	1	1	1	1	1	1	nan	nan	nan	nan	nan	nan	-1.53819	nan	-1.53819	nan	0.675187	nan	-1.1366290211154404;-1.5463266597584746;-2.248847747444244;-0.9327120344687239;-0.9061333900242856;-2.458482672553355	-1.13663	-1.54633	-2.24885	-0.932712	-0.906133	-2.45848
P13439_C255	P13439	Uridine 5'-monophosphate synthase	Umps	ETNLC*LSADVSEAR;KETNLC*LSADVSEAR	2	13	5_C[467.2529];5_C[463.2366];6_C[467.2529];6_C[463.2366]	4	C	1	467.2529;463.2366	2	11	6	5	1	1	2	1	1	1	1	1	nan	1	1	1	-0.818945	0.41362	-1.11142	-0.526471	1.80172	1.90372	-1.0510926852430058;-2.0999891279273117;-2.545664053824691;-5.401177478737733;1.3331444287043477;-0.7366873817281545;-0.1404632231370603;-2.7239160722426483;0.3560341348698848;-2.4315874791613115;0.8896237171140399;1.2774907427422832	-1.05109	-2.09999	-3.97342	1.33314	-0.736687	-0.140463	-2.72392	0.356034		-2.43159	0.889624	1.27749
P97471_C522	P97471	Mothers against decapentaplegic homolog 4	Smad4	ETPC*WIEIHLHR	1	10	4_C[467.2529];4_C[463.2366]	2	C	1	467.2529;463.2366	2	9	5	4	1	1	nan	1	1	1	1	1	1	1	nan	nan	-0.866577	0.436536	-0.557899	-1.17525	0.746917	0.511701	0.03204320385934022;-1.324737491725714;-0.1110893817796304;-1.4206597755267178;0.03494988232930467;-1.5530111396668869;-1.1584380387203108;-0.45747984000741804;-1.5320887701610273	0.0320432	-1.32474		-0.111089	-1.42066	0.0349499	-1.55301	-1.15844	-0.45748	-1.53209
Q8CD92_C507_C518	Q8CD92	Tetratricopeptide repeat protein 27	Ttc27	ETPGLYC*LLGDVLQDHSC*YDKAWELSR	1	22	18_C[463.2366];18_C[467.2529];7_C[467.2529];7_C[463.2366]	4	C	1	463.2366;467.2529	2	10	6	4	1	1	1	1	1	1	1	1	nan	nan	1	1	-2.42676	0.570403	-2.8301	-2.02343	0.774207	0.684772	-2.457508415219624;-2.5578560535853896;-3.7140986062797308;-2.0512290013020937;-2.309282309578584;-3.8906167829064002;-2.9855645210633024;-1.8112779082292496;-1.9266242808366005;-1.370242184550009	-2.45751	-2.55786	-3.7141	-2.05123	-2.30928	-3.89062	-2.98556	-1.81128			-1.92662	-1.37024
Q64281_C326	Q64281	Leukocyte immunoglobulin-like receptor subfamily B member 4A	Lilrb4a	ETQDVTYAQLC*IR	1	12	11_C[467.2529];11_C[463.2366]	2	C	1	467.2529;463.2366	2	11	5	6	1	1	1	nan	1	1	1	1	1	1	1	1	-1.74286	0.204853	-1.88771	-1.598	1.55548	0.168038	-2.7042642705165605;-1.9013911749074794;-3.379775587130294;-2.156292730563199;0.7031789956449102;-1.644391751777974;-1.5501847336447752;-1.860469100264548;-1.3995161607657225;-1.681846147079703;-1.4516118487669585	-2.70426	-1.90139	-3.37978		-2.15629	0.703179	-1.64439	-1.55018	-1.86047	-1.39952	-1.68185	-1.45161
P49138_C210	P49138	MAP kinase-activated protein kinase 2	Mapkapk2	ETTSHNSLTTPC*YTPYYVAPEVLGPEK	1	13	12_C[463.2366];12_C[467.2529]	2	C	1	463.2366;467.2529	2	12	6	6	1	1	1	1	1	1	1	1	1	1	1	1	-1.6159	0.532544	-1.99247	-1.23934	0.552494	1.17006	-2.2154397336632834;-1.8761430355443292;-1.8216709979338697;-1.7214948171535087;-1.3524923864876621;-2.967576198632789;1.0711899879338558;-1.4437286611272089;-2.270666371663351;-1.5354288242086942;-1.7008898239495953;-1.5565114497979278	-2.21544	-1.87614	-1.82167	-1.72149	-1.35249	-2.96758	1.07119	-1.44373	-2.27067	-1.53543	-1.70089	-1.55651
D2EAC2_C405	D2EAC2	Zinc finger BED domain-containing protein 6	Zbed6	ETTTHC*ENAAANQISQAVIQMIVEDLHPYNYFSTPAFQR	1	2	6_C[467.2529];6_C[463.2366]	2	C	1	467.2529;463.2366	1	1	1	nan	1	nan	nan	nan	nan	nan	nan	nan	nan	nan	nan	nan	-1.14673	nan	-1.14673	nan	nan	nan	-1.14673	-1.14673
P58252_C591	P58252	Elongation factor 2	Eef2	ETVSEESNVLC*LSK	1	13	11_C[467.2529];11_C[463.2366]	2	C	1	467.2529;463.2366	2	12	6	6	1	1	1	1	1	1	1	1	1	1	1	1	-0.310591	0.238823	-0.479465	-0.141718	0.986522	0.170553	-0.2964133750177376;0.21001802754465554;-0.35693277963125436;-0.1625228751134621;0.16473970430563087;-2.4356779111641496;0.0075270786120158195;0.07507549972119272;-0.19373312979147583;-0.12359309669330065;-0.40258684322956695;-0.2129972159017162	-0.296413	0.210018	-0.356933	-0.162523	0.16474	-2.43568	0.00752708	0.0750755	-0.193733	-0.123593	-0.402587	-0.212997
Q99M51_C340	Q99M51	Cytoplasmic protein NCK1	Nck1	ETVYC*IGQR	1	2	5_C[467.2529];5_C[463.2366]	2	C	1	467.2529;463.2366	1	1	1	nan	1	nan	nan	nan	nan	nan	nan	nan	nan	nan	nan	nan	-2.09334	nan	-2.09334	nan	nan	nan	-2.09334	-2.09334
Q921S7_C177_C188	Q921S7	39S ribosomal protein L37; mitochondrial	Mrpl37	ETYC*PLIVDSLIQLC*K	1	26	15_C[467.2529];15_C[463.2366];4_C[467.2529];4_C[463.2366]	4	C	1	467.2529;463.2366	2	12	6	6	1	1	1	1	1	1	1	1	1	1	1	1	-4.62318	0.600488	-5.04779	-4.19858	0.883263	0.213283	-5.3923736089507885;-4.321928094887363;-5.13149626822835;-6.6077403645492545;-4.51129284851444;-4.321928094887363;-4.162453002818612;-4.043332186887366;-4.4625217239829995;-4.321928094887363;-3.8792889336800505;-4.321928094887363	-5.39237	-4.32193	-5.1315	-6.60774	-4.51129	-4.32193	-4.16245	-4.04333	-4.46252	-4.32193	-3.87929	-4.32193
Q9D6R2_C222	Q9D6R2	Isocitrate dehydrogenase [NAD] subunit alpha; mitochondrial	Idh3a	EVAENC*K;EVAENC*KDIK	2	20	6_C[467.2529];6_C[463.2366]	2	C	1	467.2529;463.2366	2	12	6	6	2	2	2	2	2	1	1	2	2	1	1	1	-1.97761	0.476385	-2.31446	-1.64075	0.310165	0.213691	-2.4274994868592383;-2.2268568640148003;-2.1399169874889985;-1.723524411173824;-2.8071311039998426;-1.293491223316047;-2.30241834048721;-3.2885886557069886;-2.0943221394109193;-2.4805649407743178;-2.4946050420529304;-1.711011737816368;-1.6720605134743212;-0.7808032608081223;-1.9110296789960595;-1.4928094137148804;-1.6535748657173381;-1.7004557341143534;-1.8511095017812	-2.32718	-1.93172	-2.05031	-2.7955	-2.28744	-2.49461	-1.71101	-1.22643	-1.70192	-1.65357	-1.70046	-1.85111
Q9CZW5_C179	Q9CZW5	Mitochondrial import receptor subunit TOM70	Tomm70	EVAQDC*TK;WKEVAQDC*TK	2	18	6_C[467.2529];6_C[463.2366];8_C[467.2529];8_C[463.2366]	4	C	1	467.2529;463.2366	2	12	6	6	1	1	1	2	2	1	2	2	1	1	1	2	-2.65729	0.216163	-2.81014	-2.50444	0.632885	0.617864	-3.482524634481655;-3.1157495346510427;-3.4243279264624795;-2.88202373842059;-2.4389350362478806;-2.1679100416138986;-2.195210882462483;-1.996209498776533;-1.710430219650494;-2.0095948446220517;-1.7896672437186432;-2.0990480868638755;-3.1565578218897503;-2.9372802208309996;-3.0933887312556214;-2.0347200070661517;-2.035374913958789	-3.48252	-3.11575	-3.42433	-2.66048	-2.18156	-1.99621	-1.86001	-1.94436	-3.15656	-2.93728	-3.09339	-2.03505
Q9CZN7_C241	Q9CZN7	Serine hydroxymethyltransferase; mitochondrial	Shmt2	EVC*DEVR;MREVC*DEVR;EVC*DEVRAHLLADMAHISGLVAAK	3	37	3_C[463.2366];3_C[467.2529];5_C[467.2529];5_C[463.2366]	4	C	1	463.2366;467.2529	2	12	6	6	3	3	3	3	3	4	3	3	2	3	3	3	-2.94817	0.169942	-2.82801	-3.06834	0.115351	0.232789	-2.8083231007181646;-2.7079625477994145;-3.4193093484890626;-2.594177893724247;-3.0080059904881336;-3.3803412357185927;-2.8901739676261657;-2.8774877745976557;-2.9805838654734305;-3.217542316863774;-2.6642306219082807;-2.6260142373306268;-2.660357920013411;-2.8244431275891415;-4.418836778758667;-2.99211862029872;-1.8222667522402627;-3.858299509034641;-2.553591726525314;-2.8445338272769014;-3.048422089296663;-3.2900213214936684;-2.724835999152931;-2.9951181144512797;-5.5323096309556465;-2.968213331437675;-3.9380648432606344;-2.4217002194275397;-3.1657213806220157;-3.432779446527782;-2.853777993108552;-3.0002400217544296;-4.629373913844973;-2.7473960630897887;-2.499374841032057;-3.710570924642904	-2.80832	-3.00801	-2.89017	-2.66423	-2.82444	-2.77286	-3.04842	-2.99512	-3.45314	-3.16572	-3.00024	-2.7474
Q5SXY1_C633	Q5SXY1	Cytospin-B	Specc1	EVC*DHQAEQLSR	1	2	3_C[463.2366];3_C[467.2529]	2	C	1	463.2366;467.2529	1	1	1	nan	1	nan	nan	nan	nan	nan	nan	nan	nan	nan	nan	nan	-3.22567	nan	-3.22567	nan	nan	nan	-3.22567	-3.22567
P47964_C48	P47964	60S ribosomal protein L36	Rpl36	EVC*GFAPYER;EVC*GFAPYERR	2	23	3_C[463.2366];3_C[467.2529]	2	C	1	463.2366;467.2529	2	12	6	6	1	2	2	2	2	2	2	2	2	1	2	2	-2.31479	0.207958	-2.46184	-2.16774	0.308265	0.261224	-2.481441205043161;-2.0837680791555053;-2.0759297207140475;-2.8254480669500888;-2.6880534187250906;-2.5534445702594084;-2.4717795943610366;-2.2023865589778757;-2.0464146500547;-2.7611763307652724;-2.8707994115561704;-1.9915857403889654;-1.9479357997125764;-2.0513812806792804;-1.9891739553268493;-2.3279458106048643;-2.395185315328675;-2.0126287642028196;-2.5471989859650077;-2.6808145986095298;-2.114949198332746;-1.9414900178736318	-2.48144	-2.07985	-2.75675	-2.51261	-2.1244	-2.81599	-1.96976	-2.02028	-2.36157	-2.01263	-2.61401	-2.02822
P70340_C121	P70340	Mothers against decapentaplegic homolog 1	Smad1	EVC*INPYHYK	1	4	3_C[463.2366];3_C[467.2529]	2	C	1	463.2366;467.2529	1	3	3	nan	1	1	nan	nan	nan	1	nan	nan	nan	nan	nan	nan	-2.12085	nan	-2.12085	nan	0.324877	nan	-1.7987899064932797;-2.448472201058455;-2.115294354124077	-1.79879	-2.44847				-2.11529
P54276_C1335	P54276	DNA mismatch repair protein Msh6	Msh6	EVC*LATEKPTINGEAIHR	1	9	3_C[463.2366];3_C[467.2529]	2	C	1	463.2366;467.2529	2	8	6	2	1	1	1	1	1	1	nan	nan	nan	1	1	nan	-3.27276	0.531467	-3.64857	-2.89696	0.519456	0.374236	-3.772709581447979;-3.4643147280560225;-4.541353586360494;-3.3827415571242208;-2.996754158740012;-3.7335321225092777;-2.6323350366063876;-3.161584405115453	-3.77271	-3.46431	-4.54135	-3.38274	-2.99675	-3.73353				-2.63234	-3.16158
Q9DBY8_C430	Q9DBY8	Nuclear valosin-containing protein-like	Nvl	EVC*LGIPDEAAR	1	11	3_C[463.2366];3_C[467.2529]	2	C	1	463.2366;467.2529	2	10	6	4	1	1	1	1	1	1	nan	nan	1	1	1	1	-3.68524	1.02698	-4.41143	-2.95906	1.10312	0.604944	-6.2979744682652585;-3.80120128262344;-3.9867519644826768;-4.078497706365504;-5.081377024016205;-3.2227668618228704;-2.2600106477585142;-2.6679200053921783;-3.58492169841423;-3.323387761884966	-6.29797	-3.8012	-3.98675	-4.0785	-5.08138	-3.22277			-2.26001	-2.66792	-3.58492	-3.32339
Q0VGB7_C22_C30	Q0VGB7	Serine/threonine-protein phosphatase 4 regulatory subunit 2	Ppp4r2	EVC*PVLDQFLC*HVAK	1	26	11_C[467.2529];3_C[463.2366];3_C[467.2529];11_C[463.2366]	4	C	1	467.2529;463.2366	2	12	6	6	1	1	1	1	1	1	1	1	1	1	1	1	-2.71176	0.852951	-2.10863	-3.31489	1.75668	2.00033	-3.045275544359051;-0.7220860616455729;-3.4138186572905846;-3.1556663272116166;0.8451055242630293;-3.1600614848626782;-1.6223055786603304;-3.9055965552313863;-4.0137215875358745;-0.7303038579342674;-6.415173715968793;-3.202228261052098	-3.04528	-0.722086	-3.41382	-3.15567	0.845106	-3.16006	-1.62231	-3.9056	-4.01372	-0.730304	-6.41517	-3.20223
Q9Z0E0_C415	Q9Z0E0	Neurochondrin	Ncdn	EVC*QLLPFLVR	1	13	3_C[463.2366];3_C[467.2529]	2	C	1	463.2366;467.2529	2	12	6	6	1	1	1	1	1	1	1	1	1	1	1	1	-3.19844	0.365837	-3.45713	-2.93976	0.947347	0.692826	-2.7239474608533154;-3.888307126513125;-5.132347215951215;-3.2684170349559145;-2.532933577302979;-3.196820169386338;-2.8085946325429423;-3.713744717219107;-2.8744224110506136;-1.9331175459228003;-3.734892343208966;-2.573768266344765	-2.72395	-3.88831	-5.13235	-3.26842	-2.53293	-3.19682	-2.80859	-3.71374	-2.87442	-1.93312	-3.73489	-2.57377
Q8BP48_C65	Q8BP48	Methionine aminopeptidase 1	Metap1	EVC*SWTVEGDVNTDPWAGYR	1	13	3_C[463.2366];3_C[467.2529]	2	C	1	463.2366;467.2529	2	12	6	6	1	1	1	1	1	1	1	1	1	1	1	1	-2.69925	0.211258	-2.54987	-2.84863	0.546665	0.559013	-2.980529398074775;-2.2240236814271945;-3.386150147746986;-2.32310244029635;-2.506275967710003;-1.8791364578273706;-2.3162341225851257;-2.7913552723742487;-3.1693901163277385;-3.0557105403174876;-2.1285334130456106;-3.6305779759224404	-2.98053	-2.22402	-3.38615	-2.3231	-2.50628	-1.87914	-2.31623	-2.79136	-3.16939	-3.05571	-2.12853	-3.63058
Q9CQ10_C60	Q9CQ10	Charged multivesicular body protein 3	Chmp3	EVC*VVLAK	1	13	3_C[463.2366];3_C[467.2529]	2	C	1	463.2366;467.2529	2	12	6	6	1	1	1	1	1	1	1	1	1	1	1	1	-0.647014	1.09125	0.124615	-1.41864	0.255997	0.371543	0.2716377027239383;-0.3581561717970533;0.38341716203877363;0.14520482776225926;0.10808092261730687;0.19750603091051716;-0.9826283035881799;-1.0278132783949663;-1.7276209483083913;-1.5185736500663396;-1.9056192689845313;-1.3496073394037011	0.271638	-0.358156	0.383417	0.145205	0.108081	0.197506	-0.982628	-1.02781	-1.72762	-1.51857	-1.90562	-1.34961
Q64442_C106	Q64442	Sorbitol dehydrogenase	Sord	EVDEYC*K	1	12	6_C[467.2529];6_C[463.2366]	2	C	1	467.2529;463.2366	2	11	6	5	1	1	1	1	1	1	1	1	1	nan	1	1	-2.10092	0.290647	-2.30644	-1.8954	0.22971	0.0777363	-2.378066299920734;-2.264394810667215;-2.501435494563004;-2.377655549878416;-1.8669122055904075;-2.4501572955571658;-1.9823917884883002;-1.9296680663177213;-1.823931577114689;-1.937895050238133;-1.8031162146412971	-2.37807	-2.26439	-2.50144	-2.37766	-1.86691	-2.45016	-1.98239	-1.92967	-1.82393		-1.9379	-1.80312
Q7TPD0_C235	Q7TPD0	Integrator complex subunit 3	Ints3	EVDFC*ISLLR	1	4	5_C[467.2529];5_C[463.2366]	2	C	1	467.2529;463.2366	1	3	3	nan	1	1	nan	nan	nan	1	nan	nan	nan	nan	nan	nan	-5.58919	nan	-5.58919	nan	1.09273	nan	-4.738694137667416;-5.20724365745142;-6.821628290630327	-4.73869	-5.20724				-6.82163
Q9JIF0_C272	Q9JIF0	Protein arginine N-methyltransferase 1	Prmt1	EVDIYTVKVEDLTFTSPFC*LQVK;VEDLTFTSPFC*LQVK;VEDLTFTSPFC*LQVKR	3	19	19_C[467.2529];19_C[463.2366];11_C[467.2529];11_C[463.2366]	4	C	1	467.2529;463.2366	2	12	6	6	2	1	1	1	2	2	3	1	1	1	2	1	-2.02601	0.0410388	-1.99699	-2.05503	0.440393	1.31898	-1.0470008303553577;-2.8817000032498696;-1.847207498621932;-2.4976487862528556;-1.2381844235310866;-3.182317084038264;-1.0389588437989934;-2.076873123707222;-2.5709224012317082;-1.9086512993199714;-1.4310471231310535;-5.6440952708428505;-2.3415451874271986;-1.1013861585473264;-1.4453925304057378;0.3124025872671796;-2.2955632320548993;-4.541597016616506	-1.96435	-1.84721	-2.49765	-1.23818	-2.11064	-2.3239	-1.90865	-2.34155	-1.10139	-1.44539	-0.99158	-4.5416
Q9D771_C128	Q9D771	Proton-activated chloride channel	Pacc1	EVDRYDAPGIAFYPGQAQLLSC*K	1	13	22_C[463.2366];22_C[467.2529]	2	C	1	463.2366;467.2529	2	12	6	6	1	1	1	1	1	1	1	1	1	1	1	1	-0.881337	0.17822	-1.00736	-0.755317	1.34684	1.4131	0.05303760167595973;-2.935549959825663;-0.25769015268375495;-0.1615416045048677;-2.5299349841322734;-0.21246833579326738;-3.6306534628847453;-0.255137939982518;-0.02186039759204384;-0.3482594748576926;-0.15726487442815457;-0.11872310453916035	0.0530376	-2.93555	-0.25769	-0.161542	-2.52993	-0.212468	-3.63065	-0.255138	-0.0218604	-0.348259	-0.157265	-0.118723
Q9JK38_C45	Q9JK38	Glucosamine 6-phosphate N-acetyltransferase	Gnpnat1	EVDWSQNTAIFSPAISPTHPGEGLVLRPLC*TADLNK	1	8	30_C[463.2366];30_C[467.2529]	2	C	1	463.2366;467.2529	2	7	4	3	1	1	1	nan	nan	1	nan	1	1	1	nan	nan	-1.85342	0.397107	-1.57263	-2.13422	1.14862	0.275584	-1.7818722644911547;-2.5140541488558346;0.09033633695168544;-2.084919172062308;-2.4507200190211123;-1.947370759649307;-2.0045724316865936	-1.78187	-2.51405	0.0903363			-2.08492		-2.45072	-1.94737	-2.00457
Q80SU7_C2268	Q80SU7	Interferon-induced very large GTPase 1	Gvin1	EVEEDC*SSK	1	10	6_C[467.2529];6_C[463.2366]	2	C	1	467.2529;463.2366	2	9	3	6	1	nan	nan	1	1	nan	1	1	1	1	1	1	-2.99467	0.643713	-3.44985	-2.5395	0.909199	0.320316	-2.5075956861139805;-4.321928094887363;-3.5200215639051784;-2.252835509131512;-2.1178334037574578;-2.973444476394406;-2.6152113762584275;-2.7789380601052125;-2.4987415443710135	-2.5076			-4.32193	-3.52002		-2.25284	-2.11783	-2.97344	-2.61521	-2.77894	-2.49874
Q62086_C42	Q62086	Serum paraoxonase/arylesterase 2	Pon2	EVESVDLPNC*HLIK	1	9	10_C[463.2366];10_C[467.2529]	2	C	1	463.2366;467.2529	2	8	4	4	1	1	nan	1	1	nan	nan	nan	1	1	1	1	-2.40914	0.475574	-2.74542	-2.07286	0.737264	0.524022	-2.750505290791626;-3.7680737116731966;-2.0631673645037933;-2.399937721494034;-1.7000340681024138;-2.7858804253013956;-1.6593150740187206;-2.146203891235859	-2.75051	-3.76807		-2.06317	-2.39994				-1.70003	-2.78588	-1.65932	-2.1462
Q8BMS1_C470	Q8BMS1	Trifunctional enzyme subunit alpha; mitochondrial	Hadha	EVESVTPEHC*IFASNTSALPINQIAAVSK	1	13	10_C[463.2366];10_C[467.2529]	2	C	1	463.2366;467.2529	2	12	6	6	1	1	1	1	1	1	1	1	1	1	1	1	-2.2436	0.227047	-2.40415	-2.08306	0.0929254	0.340977	-2.3132361863949598;-2.467176465455182;-2.5357672438414207;-2.3442297518720796;-2.314924981312042;-2.4495736534205914;-2.102307494795081;-2.1940158902021816;-2.3541014972096233;-1.407328772013289;-2.241508780965783;-2.199088649011239	-2.31324	-2.46718	-2.53577	-2.34423	-2.31492	-2.44957	-2.10231	-2.19402	-2.3541	-1.40733	-2.24151	-2.19909
O35855_C343_C346	O35855	Branched-chain-amino-acid aminotransferase; mitochondrial	Bcat2	EVFGSGTAC*QVC*PVHQILYEGK	1	20	12_C[463.2366];12_C[467.2529];9_C[463.2366];9_C[467.2529]	4	C	1	463.2366;467.2529	2	9	4	5	1	1	1	nan	nan	1	1	1	1	1	1	nan	-4.18591	1.32763	-5.12469	-3.24713	1.15987	1.78641	-6.682145108187688;-5.336424306581697;-4.253854142780366;-4.226331251525544;-3.959681178431311;-3.757258655787163;-4.310582605570013;-4.135459599819981;-0.07268770223399254	-6.68215	-5.33642	-4.25385			-4.22633	-3.95968	-3.75726	-4.31058	-4.13546	-0.0726877
Q9D071_C332_C335	Q9D071	MMS19 nucleotide excision repair protein homolog	Mms19	EVFQTASERVEAEGLAALHSLTAC*LSC*SVLR;VEAEGLAALHSLTAC*LSC*SVLR	2	22	24_C[467.2529];24_C[463.2366];27_C[467.2529];27_C[463.2366];18_C[463.2366];18_C[467.2529];15_C[467.2529];15_C[463.2366]	8	C	1	467.2529;463.2366	2	8	4	4	2	1	1	nan	nan	1	1	nan	nan	1	1	2	-3.65456	0.548819	-3.26649	-4.04263	1.54605	0.885579	-1.7205853779144331;-4.0377415204398845;-1.4075816299401798;-3.6676385928417274;-5.111563118836699;-5.3485549619743695;-3.4241416896304333;-3.81831586996327;-2.3825098905376407;-4.7765405998462365	-2.87916	-1.40758	-3.66764			-5.11156	-5.34855			-3.42414	-3.81832	-3.57953
Q61263_C61	Q61263	Sterol O-acyltransferase 1	Soat1	EVGC*HFDDFVTNLIEK;EVGC*HFDDFVTNLIEKSASLDNGGCALTTFSILEEMKK	2	14	4_C[467.2529];4_C[463.2366]	2	C	1	467.2529;463.2366	2	12	6	6	1	1	2	1	1	1	1	1	1	1	1	1	-1.31749	0.081023	-1.2602	-1.37478	0.559618	0.416075	-0.8413395301056908;-1.3907911123166172;-1.8692831154348375;-0.14731924754898915;-1.348994882810087;-0.7112258039990824;-2.2605277099548875;-1.7179425899382124;-1.4088146191633049;-1.6605040275573213;-0.6271596541483624;-1.6435298949710528;-1.1907324710939071	-0.84134	-1.39079	-1.0083	-1.34899	-0.711226	-2.26053	-1.71794	-1.40881	-1.6605	-0.62716	-1.64353	-1.19073
Q64516_C364	Q64516	Glycerol kinase	Gk	EVGTSYGC*YFVPAFSGLYAPYWEPSAR	1	13	8_C[467.2529];8_C[463.2366]	2	C	1	467.2529;463.2366	2	12	6	6	1	1	1	1	1	1	1	1	1	1	1	1	-0.902288	0.756865	-1.43747	-0.367103	1.67763	0.12891	-0.9231320600234675;-4.594487791938934;0.30445493677540425;-1.7342464754281792;-0.8665299116805333;-0.81089106640534;-0.30709860023055424;-0.3283011877416451;-0.32813018125434307;-0.5368102999345045;-0.19759121798616813;-0.5046884072332954	-0.923132	-4.59449	0.304455	-1.73425	-0.86653	-0.810891	-0.307099	-0.328301	-0.32813	-0.53681	-0.197591	-0.504688
P30999_C429	P30999	Catenin delta-1	Ctnnd1	EVHLGAC*GALK	1	13	7_C[467.2529];7_C[463.2366]	2	C	1	467.2529;463.2366	2	12	6	6	1	1	1	1	1	1	1	1	1	1	1	1	-2.39117	0.219125	-2.54612	-2.23623	0.8439	0.60723	-2.255921499536751;-2.527829857653299;-3.909640372034271;-1.5290102436829376;-1.9877711173243775;-3.06653209017702;-2.72481324994644;-1.5034111437165258;-1.8778902456649407;-1.6984440794864233;-2.8128566825806667;-2.7999551738537107	-2.25592	-2.52783	-3.90964	-1.52901	-1.98777	-3.06653	-2.72481	-1.50341	-1.87789	-1.69844	-2.81286	-2.79996
Q9QXA5_C45	Q9QXA5	U6 snRNA-associated Sm-like protein LSm4	Lsm4	EVIC*TSR	1	7	4_C[467.2529];4_C[463.2366]	2	C	1	467.2529;463.2366	2	6	4	2	1	nan	nan	1	1	1	nan	nan	1	nan	1	nan	-2.56188	0.360018	-2.30731	-2.81645	0.608074	1.17057	-3.125469219803905;-2.338376496160847;-1.6848161560959427;-2.0805617900726445;-3.644163808164942;-1.9887323012235008	-3.12547			-2.33838	-1.68482	-2.08056			-3.64416		-1.98873
Q99JX3_C192	Q99JX3	Golgi reassembly-stacking protein 2	Gorasp2	EVIITPNSAWGGEGSLGC*GIGYGYLHR	1	13	18_C[463.2366];18_C[467.2529]	2	C	1	463.2366;467.2529	2	12	6	6	1	1	1	1	1	1	1	1	1	1	1	1	-0.888877	0.266286	-0.700584	-1.07717	0.245208	0.212475	-0.8990760856270091;-0.8802568351355801;-0.3043736565713397;-0.9176371727630677;-0.6513669268200231;-0.5507930303109914;-1.0599755573337735;-0.7756646973316517;-1.427010255600025;-1.08176620301317;-1.135056421180758;-0.9835417653696562	-0.899076	-0.880257	-0.304374	-0.917637	-0.651367	-0.550793	-1.05998	-0.775665	-1.42701	-1.08177	-1.13506	-0.983542
O08992_C119	O08992	Syntenin-1	Sdcbp	EVILC*KDQDGK	1	12	5_C[467.2529];5_C[463.2366]	2	C	1	467.2529;463.2366	2	11	5	6	1	nan	1	1	1	1	1	1	1	1	1	1	-2.71025	0.759095	-3.24701	-2.17348	0.688426	1.45105	-2.70741296231124;-4.321928094887363;-2.8312366601026415;-2.8204250617426556;-3.5540341691631396;0.73514652241573;-2.701772365563201;-2.5269929158160895;-3.133793040536929;-3.000514140141024;-2.4129822160340586	-2.70741		-4.32193	-2.83124	-2.82043	-3.55403	0.735147	-2.70177	-2.52699	-3.13379	-3.00051	-2.41298
Q922R8_C55_C58	Q922R8	Protein disulfide-isomerase A6	Pdia6	EVIQSDGLWLVEFYAPWC*GHC*QR	1	24	18_C[463.2366];18_C[467.2529];21_C[467.2529];21_C[463.2366]	4	C	1	463.2366;467.2529	2	11	5	6	1	1	1	1	nan	1	1	1	1	1	1	1	-3.88209	0.989441	-4.58173	-3.18245	1.82803	1.09467	-3.635420194175548;-5.029320416642592;-3.9029915191066005;-2.8128127186000267;-7.528102308565206;-2.569928560378866;-2.3889445751508855;-2.9585565744648528;-5.27248010644852;-2.4715477969979833;-3.433232752297901	-3.63542	-5.02932	-3.90299	-2.81281		-7.5281	-2.56993	-2.38894	-2.95856	-5.27248	-2.47155	-3.43323
Q76LS9_C173	Q76LS9	Ubiquitin carboxyl-terminal hydrolase MINDY-1	Mindy1	EVITSDELLTHLGNC*LLSIKPQEK	1	13	15_C[467.2529];15_C[463.2366]	2	C	1	467.2529;463.2366	2	12	6	6	1	1	1	1	1	1	1	1	1	1	1	1	-1.48788	0.162277	-1.60263	-1.37313	0.513474	0.845274	-2.3646176749059107;-1.1746762435596825;-1.7520660892244884;-1.2363164636640538;-1.9862684878660484;-1.1018187799134167;-1.432420070156748;-1.4744633004488972;-2.4639123003796564;-1.1492958746480155;-1.8056114069332603;0.0869070942022403	-2.36462	-1.17468	-1.75207	-1.23632	-1.98627	-1.10182	-1.43242	-1.47446	-2.46391	-1.1493	-1.80561	0.0869071
P07356_C262	P07356	Annexin A2	Anxa2	EVKGDLENAFLNLVQC*IQNKPLYFADR;GDLENAFLNLVQC*IQNKPLYFADR;GDLENAFLNLVQC*IQNKPLYFADRLYDSMK	3	46	16_C[463.2366];16_C[467.2529];13_C[463.2366];13_C[467.2529]	4	C	1	463.2366;467.2529	2	12	6	6	3	4	3	4	4	4	4	4	3	4	4	4	1.86371	0.374018	2.12818	1.59924	0.42442	0.159193	2.5203528722793664;2.4703448448941985;3.0073483028920305;1.3310892862951258;1.9570200080041407;0.2428842915111208;5.3311450650223;1.8811093851633396;1.7454203418680276;2.2704320727966247;1.0075483153214833;2.400487172962498;3.111241749015896;2.5072624617530836;3.0183599768392293;2.017950172325927;2.082314744419724;4.321928094887363;1.1023268871885423;1.6830208285813142;1.7556631774074858;4.321928094887363;1.642820950668317;2.4181727884427406;1.3650892715976026;1.8649879603068127;1.6102885272371115;1.751469383965436;1.3055032752166498;0.056889373704384585;0.896830249824076;1.4100008478693562;1.941828246023802;1.5482152704537528;1.7343573567542092;1.7645976829574337;1.6950634310006456;1.1488777784300228;1.3916175293373392;1.6149367029830206;2.584965023131164;1.4271167690906565;1.6739255101024584;1.8373427281190078;1.9025730178992428	2.52035	1.64405	1.88111	2.45387	2.55034	1.71934	1.7539	1.4579	1.41	1.71471	1.50328	1.75563
Q9ERK4_C325	Q9ERK4	Exportin-2	Cse1l	EVKYDLLVSNAIQFLASVC*ERPHYK;YDLLVSNAIQFLASVC*ERPHYK	2	25	19_C[467.2529];19_C[463.2366];16_C[463.2366];16_C[467.2529]	4	C	1	467.2529;463.2366	2	12	6	6	2	2	2	2	2	2	2	2	2	2	2	2	-1.53508	0.0653844	-1.58131	-1.48884	0.220536	0.223283	-1.252738556878781;-1.5902612577151545;-1.21523843180004;-1.4115559591530438;-1.6557331643607105;-2.1573782772206194;-2.280734548199691;-1.228094578201767;-1.309579676830606;-1.6589568581228569;-1.613316196832641;-1.6021303619141416;-1.5435606737525198;-1.4352403478694793;-1.5248691130532401;-0.8664963928105547;-1.5572144241196468;-1.2331078761110237;-2.0119645360568694;-1.6505134919069575;-1.7621342219412197;-0.9897734168861548;-1.7360105580207965;-1.5552226137183347	-1.4215	-1.3134	-1.90656	-1.75441	-1.48427	-1.60772	-1.4894	-1.19568	-1.39516	-1.83124	-1.37595	-1.64562
Q8VEK3_C426	Q8VEK3	Heterogeneous nuclear ribonucleoprotein U	Hnrnpu	EVLADRPLFPHVLC*HNCAVEFNFGQK	1	10	14_C[467.2529];14_C[463.2366]	2	C	1	467.2529;463.2366	2	9	5	4	1	1	nan	1	1	1	nan	1	nan	1	1	1	-0.750368	1.29066	0.162268	-1.663	1.07977	0.54275	1.3676299286696432;0.07700180529985345;1.0091752730056178;-0.29606365072933477;-1.3464046206820794;-1.6281755076371165;-2.4114577111554842;-1.4901876443489823;-1.12219792760067	1.36763	0.0770018		1.00918	-0.296064	-1.3464		-1.62818		-2.41146	-1.49019	-1.1222
Q8VEK3_C426_C429	Q8VEK3	Heterogeneous nuclear ribonucleoprotein U	Hnrnpu	EVLADRPLFPHVLC*HNC*AVEFNFGQK	1	26	17_C[463.2366];17_C[467.2529];14_C[467.2529];14_C[463.2366]	4	C	1	463.2366;467.2529	2	12	6	6	1	1	1	1	1	1	1	1	1	1	1	1	-1.7663	0.777303	-2.31594	-1.21666	0.627666	0.277986	-1.6134409888766634;-2.447404103602147;-2.03598598360111;-3.320996765541378;-1.8154253385889405;-2.662357425962421;-1.1235568782558576;-1.3817125742347733;-0.943716101975179;-1.6474134468330153;-1.2807180750583096;-0.9228570147300126	-1.61344	-2.4474	-2.03599	-3.321	-1.81543	-2.66236	-1.12356	-1.38171	-0.943716	-1.64741	-1.28072	-0.922857
Q8VEK3_C429	Q8VEK3	Heterogeneous nuclear ribonucleoprotein U	Hnrnpu	EVLADRPLFPHVLCHNC*AVEFNFGQK	1	13	17_C[463.2366];17_C[467.2529]	2	C	1	463.2366;467.2529	2	12	6	6	1	1	1	1	1	1	1	1	1	1	1	1	1.05517	0.969619	1.74079	0.369543	1.68345	1.46725	2.1650089134962243;-0.635858522186978;0.5874360798483018;4.3642164180897485;2.0616667580630605;1.9022805100923579;-1.1835272044296221;0.5784137948678227;-1.1595736675361181;-0.014790792491163524;2.5064939407026543;1.4902447244281776	2.16501	-0.635859	0.587436	4.36422	2.06167	1.90228	-1.18353	0.578414	-1.15957	-0.0147908	2.50649	1.49024
Q7TMY8_C612	Q7TMY8	E3 ubiquitin-protein ligase HUWE1	Huwe1	EVLGSLPNVFSALC*LNAR	1	13	14_C[467.2529];14_C[463.2366]	2	C	1	467.2529;463.2366	2	12	6	6	1	1	1	1	1	1	1	1	1	1	1	1	-2.20239	0.262026	-2.38767	-2.01711	0.2728	0.397262	-2.5397955633069875;-2.859150615020543;-2.1346534712656107;-2.250299636061307;-2.180011673923361;-2.3621031237894834;-1.9287283270183173;-1.2524800574982369;-2.3242614770567966;-2.226970690252209;-2.2150156718715728;-2.1551895691911453	-2.5398	-2.85915	-2.13465	-2.2503	-2.18001	-2.3621	-1.92873	-1.25248	-2.32426	-2.22697	-2.21502	-2.15519
P00397_C498	P00397	Cytochrome c oxidase subunit 1	Mtco1	EVMSVSYASTNLEWLHGC*PPPYHTFEEPTYVK	1	7	18_C[463.2366];18_C[467.2529]	2	C	1	463.2366;467.2529	2	6	5	1	1	1	1	1	nan	1	nan	nan	nan	nan	1	nan	0.885574	1.12243	1.67925	0.0918955	1.52896	nan	2.8843794135852128;3.6052890396694095;0.43525898174259464;0.07965307159203006;1.3916851743115477;0.09189552400797396	2.88438	3.60529	0.435259	0.0796531		1.39169					0.0918955
P27870_C71	P27870	Proto-oncogene vav	Vav1	EVNLRPQMSQFLC*LK	1	22	13_C[463.2366];13_C[467.2529]	2	C	1	463.2366;467.2529	2	12	6	6	1	1	2	2	1	2	2	2	2	2	2	2	-2.13492	0.335064	-2.37185	-1.898	0.675569	1.62019	-3.3232488595984693;-2.6025802206781417;-3.516345707148693;0.9983850392608812;-3.117705388753172;-1.2939946656981371;-2.582791950472393;-3.5735320161154376;-0.9417745288405259;-2.5594967826522934;-3.045702323271184;-0.8009670636566677;-0.5918992595876291;-2.2012563957364732;-4.321928094887363;-1.3374112448867608;2.85167642270604;-2.123649149935145;-2.0842514336093223;-2.2391660675311416;-4.321928094887363	-3.32325	-2.60258	-1.25898	-2.20585	-2.58279	-2.25765	-2.8026	-0.696433	-3.26159	0.757133	-2.10395	-3.28055
Q9Z0J0_C42_C47	Q9Z0J0	NPC intracellular cholesterol transporter 2	Npc2	EVNVSPC*PTDPC*QLHK	1	22	7_C[467.2529];12_C[463.2366];12_C[467.2529];7_C[463.2366]	4	C	1	467.2529;463.2366	2	10	4	6	1	nan	1	1	nan	1	1	1	1	1	1	1	2.34911	0.651129	2.80953	1.8887	0.482069	3.16447	2.1846895376724036;3.3300288068938397;2.7384511375367575;2.9849592053645484;0.3230546228629246;-2.1861592260506844;4.06778194374397;-0.47861917567113055;6.15840490508836;3.4477142339699247	2.18469		3.33003	2.73845		2.98496	0.323055	-2.18616	4.06778	-0.478619	6.1584	3.44771
Q9CTH6_C54	Q9CTH6	rRNA-processing protein FCF1 homolog	Fcf1	EVPQHPSC*LFFQYNTQLGPPYHILVDTNFINFSIK	1	10	8_C[467.2529];8_C[463.2366]	2	C	1	467.2529;463.2366	2	9	4	5	1	nan	nan	1	1	1	1	nan	1	1	1	1	0.169189	0.460061	-0.156124	0.494501	2.89401	2.16615	-0.7481155824064518;-2.2348660895919283;4.085085013271261;-1.7265975016528377;-0.3466694382676854;-1.49371372906139;4.1983653025298535;-0.0030699726865232283;0.11759522904594936	-0.748116			-2.23487	4.08509	-1.7266	-0.346669		-1.49371	4.19837	-0.00306997	0.117595
Q80T69_C282	Q80T69	Lysine-specific demethylase 9	Rsbn1	EVQTVC*AGLTR	1	8	6_C[467.2529];6_C[463.2366]	2	C	1	467.2529;463.2366	2	7	3	4	1	nan	1	nan	nan	1	nan	1	1	1	1	nan	-4.21454	0.0585071	-4.25591	-4.17317	0.147035	1.17489	-4.087442370085668;-4.321928094887363;-4.358374208445928;-4.321928094887363;-2.6009410399659036;-5.447895925971457;-4.321928094887363	-4.08744		-4.32193			-4.35837		-4.32193	-2.60094	-5.4479	-4.32193
Q6PF93_C476	Q6PF93	Phosphatidylinositol 3-kinase catalytic subunit type 3	Pik3c3	EVSDGENLEQDLC*TFLISR	1	5	13_C[463.2366];13_C[467.2529]	2	C	1	463.2366;467.2529	1	4	4	nan	1	nan	1	1	nan	1	nan	nan	nan	nan	nan	nan	-2.59166	nan	-2.59166	nan	1.92863	nan	-0.6492376137555159;-4.175824259576533;-1.219654777870567;-4.321928094887363	-0.649238		-4.17582	-1.21965		-4.32193
Q99J62_C281	Q99J62	Replication factor C subunit 4	Rfc4	EVSEDVITDIAGVIPAATIDGIFTAC*HSGSFDKLEAVVK	1	10	26_C[463.2366];26_C[467.2529]	2	C	1	463.2366;467.2529	2	9	5	4	1	1	1	1	1	nan	1	1	nan	1	1	nan	0.927565	0.174094	0.804462	1.05067	0.398448	0.714478	1.479175590852023;0.6289684360239809;0.4438459050280312;0.6667633953399266;0.8035581552167396;1.6389015255714463;0.9461450704844984;1.5359671910298147;0.08165994387618082	1.47918	0.628968	0.443846	0.666763	0.803558		1.6389	0.946145		1.53597	0.0816599
P97370_C249	P97370	Sodium/potassium-transporting ATPase subunit beta-3	Atp1b3	EVTVEC*HIAGTR	1	12	6_C[467.2529];6_C[463.2366]	2	C	1	467.2529;463.2366	2	11	6	5	1	1	1	1	1	1	1	1	1	1	1	nan	0.630638	0.0209538	0.615822	0.645455	0.122506	0.197873	0.6361518857252357;0.5686176882018343;0.39121577246933575;0.7197673142836923;0.6781464313911851;0.7010300545210508;0.7403583462917149;0.5304271007865968;0.368359186978416;0.7121349497221839;0.8759935794274186	0.636152	0.568618	0.391216	0.719767	0.678146	0.70103	0.740358	0.530427	0.368359	0.712135	0.875994
Q91X51_C191	Q91X51	Golgi reassembly-stacking protein 1	Gorasp1	EVTVTPNAAWGGEGSLGC*GIGYGYLHR	1	3	18_C[463.2366];18_C[467.2529]	2	C	1	463.2366;467.2529	2	2	1	1	1	nan	nan	nan	nan	nan	nan	nan	nan	1	nan	nan	4.18705	0.664846	3.71693	4.65717	nan	nan	3.716931527126525;4.657166103458833	3.71693									4.65717
Q8CHS4_C175	Q8CHS4	PI-PLC X domain-containing protein 1	Plcxd1	EVVILAC*R	1	5	7_C[467.2529];7_C[463.2366]	2	C	1	467.2529;463.2366	1	4	4	nan	1	nan	1	1	nan	1	nan	nan	nan	nan	nan	nan	-1.73521	nan	-1.73521	nan	0.261209	nan	-1.9393367183321124;-1.4563435485832923;-1.5695183521543523;-1.9756328591086723	-1.93934		-1.45634	-1.56952		-1.97563
P60122_C141	P60122	RuvB-like 1	Ruvbl1	EVYEGEVTELTPC*ETENPMGGYGK	1	2	13_C[463.2366];13_C[467.2529]	2	C	1	463.2366;467.2529	1	1	1	nan	1	nan	nan	nan	nan	nan	nan	nan	nan	nan	nan	nan	-3.87727	nan	-3.87727	nan	nan	nan	-3.87727	-3.87727
O54950_C130	O54950	5'-AMP-activated protein kinase subunit gamma-1	Prkag1	EVYLQDSFKPLVC*ISPNASLFDAVSSLIR	1	12	13_C[463.2366];13_C[467.2529]	2	C	1	463.2366;467.2529	2	11	6	5	1	1	1	1	1	1	1	1	nan	1	1	1	-1.77025	0.197983	-1.91025	-1.63026	0.803683	0.989128	-2.401390303774563;-2.109857928986412;-1.8917735576211976;-1.8582576772488673;-2.7733586469018148;-0.4268525714016241;-0.007830255284411782;-1.8426401108777146;-2.216290129466906;-2.5681848966594694;-1.516344600187154	-2.40139	-2.10986	-1.89177	-1.85826	-2.77336	-0.426853	-0.00783026	-1.84264		-2.21629	-2.56818	-1.51634
Q6ZQ38_C301	Q6ZQ38	Cullin-associated NEDD8-dissociated protein 1	Cand1	EVYPHVSTIINIC*LK	1	13	13_C[463.2366];13_C[467.2529]	2	C	1	463.2366;467.2529	2	12	6	6	1	1	1	1	1	1	1	1	1	1	1	1	-1.23553	0.12313	-1.3226	-1.14847	0.136865	0.284672	-1.4620117078148072;-1.3484462410775948;-1.492768756444629;-1.144172743273761;-1.2589307566029573;-1.229276027223913;-1.4672984358673515;-1.3546193911957045;-1.0216643256193938;-1.2535866536296405;-0.6652403450234889;-1.1284022832071372	-1.46201	-1.34845	-1.49277	-1.14417	-1.25893	-1.22928	-1.4673	-1.35462	-1.02166	-1.25359	-0.66524	-1.1284
Q9CYX7_C146	Q9CYX7	RRP15-like protein	Rrp15	EWEMLC*R	1	13	6_C[467.2529];6_C[463.2366]	2	C	1	467.2529;463.2366	2	12	6	6	1	1	1	1	1	1	1	1	1	1	1	1	-3.09446	0.0135267	-3.10402	-3.08489	1.2493	1.11612	-4.790543064573416;-2.08354618957202;-3.412560210854363;-3.2882784196444694;-1.2761116194956943;-3.7731042466309375;-4.190877884246348;-1.9574313436218305;-2.3949222681594113;-2.32153084816209;-2.931260584852333;-4.713342977111024	-4.79054	-2.08355	-3.41256	-3.28828	-1.27611	-3.7731	-4.19088	-1.95743	-2.39492	-2.32153	-2.93126	-4.71334
P54071_C235	P54071	Isocitrate dehydrogenase [NADP]; mitochondrial	Idh2	EWEVYNFPAGGVGMGMYNTDESISGFAHSC*FQYSIQKK	1	7	30_C[463.2366];30_C[467.2529]	2	C	1	463.2366;467.2529	2	6	5	1	1	1	1	nan	1	1	nan	nan	nan	nan	1	nan	-0.957924	0.604127	-0.530741	-1.38511	1.27816	nan	0.7679176102566653;-1.857425780746376;-0.18357732464070325;-1.897945970937946;0.5173243341901708;-1.385106307616219	0.767918	-1.85743	-0.183577		-1.89795	0.517324					-1.38511
Q8R2Y8_C113	Q8R2Y8	Peptidyl-tRNA hydrolase 2; mitochondrial	Ptrh2	EWEYC*GQPK	1	4	5_C[467.2529];5_C[463.2366]	2	C	1	467.2529;463.2366	2	3	1	2	1	nan	nan	nan	nan	nan	nan	nan	nan	1	1	nan	-2.24148	2.00645	-3.66025	-0.822708	nan	0.00942315	-3.6602538189213196;-0.8293708823453078;-0.8160445362073135	-3.66025									-0.829371	-0.816045
Q99LY9_C43	Q99LY9	NADH dehydrogenase [ubiquinone] iron-sulfur protein 5	Ndufs5	EWIEC*AHGIGGTR	1	13	5_C[467.2529];5_C[463.2366]	2	C	1	467.2529;463.2366	2	12	6	6	1	1	1	1	1	1	1	1	1	1	1	1	0.964858	0.355515	0.713471	1.21624	0.540867	1.96515	0.9694265469292647;0.21122958694931987;-0.12109705318261396;1.1193571776414162;1.2181218968987002;0.8837849730232831;-1.3147012202528474;0.33594120738650374;2.2006294020887047;3.8821081187903026;-0.3217284798356401;2.5152191646141158	0.969427	0.21123	-0.121097	1.11936	1.21812	0.883785	-1.3147	0.335941	2.20063	3.88211	-0.321728	2.51522
Q99J09_C26	Q99J09	Methylosome protein 50	Wdr77	EWNLPPNAPAC*MER	1	13	11_C[467.2529];11_C[463.2366]	2	C	1	467.2529;463.2366	2	12	6	6	1	1	1	1	1	1	1	1	1	1	1	1	-3.47596	0.754863	-4.00973	-2.94219	0.741135	1.49927	-2.8776051592358742;-4.508752776700849;-4.8993522567255905;-4.245291880523288;-3.411776040646492;-4.115585090404577;-4.66662459693912;-3.570628634217015;-4.321928094887363;-2.6083115483962267;-1.0433430863649624;-1.442305164931454	-2.87761	-4.50875	-4.89935	-4.24529	-3.41178	-4.11559	-4.66662	-3.57063	-4.32193	-2.60831	-1.04334	-1.44231
Q60596_C389	Q60596	DNA repair protein XRCC1	Xrcc1	EWVLDC*HHMR	1	6	6_C[467.2529];6_C[463.2366]	2	C	1	467.2529;463.2366	2	5	3	2	1	1	nan	nan	1	nan	nan	nan	1	nan	nan	1	-1.93839	0.184446	-2.06881	-1.80797	0.660843	1.35117	-2.7613446752423414;-2.000055723455013;-1.4450342701295762;-0.8525450636728868;-2.763387069945086	-2.76134	-2.00006			-1.44503				-0.852545			-2.76339
P29452_C362	P29452	Caspase-1	Casp1	EYAWSC*DLEDIFR;EYAWSC*DLEDIFRK	2	23	6_C[467.2529];6_C[463.2366]	2	C	1	467.2529;463.2366	2	12	6	6	2	1	2	2	1	2	2	2	2	2	2	2	-2.47089	0.272033	-2.66324	-2.27853	0.763175	0.245948	-2.0434134475758565;-1.6515576480456569;-2.6030844464705956;-3.314629457206098;-2.8133913760113556;-2.9883997530950226;-1.3548819820297058;-2.3179169997322306;-3.1204402132472504;-4.83021197968735;-2.237507959954044;-1.6159709419736235;-2.5115623453470715;-1.9020440835127501;-2.9055727142297756;-2.39410423005912;-2.2044906021850657;-2.0923667222585762;-2.429658895741004;-2.3750516408231857;-2.3560479434016157;-2.3179907488339038	-1.84749	-2.60308	-3.06401	-2.17164	-2.31792	-3.97533	-1.92674	-2.2068	-2.64984	-2.14843	-2.40236	-2.33702
Q6ZQ38_C275	Q6ZQ38	Cullin-associated NEDD8-dissociated protein 1	Cand1	EYC*IQAFESFVR	1	11	3_C[463.2366];3_C[467.2529]	2	C	1	463.2366;467.2529	2	10	5	5	1	1	1	1	nan	1	nan	1	1	1	1	1	-2.32547	0.228433	-2.487	-2.16395	0.51699	0.343415	-2.0718137333146767;-1.8067965164803352;-2.7060723608712993;-2.8927024556118415;-2.957608689625278;-2.3921623296367103;-1.743754592308018;-2.1200042029157564;-2.6085017747615358;-1.9553047235504113	-2.07181	-1.8068	-2.70607	-2.8927		-2.95761		-2.39216	-1.74375	-2.12	-2.6085	-1.9553
O70172_C94	O70172	Phosphatidylinositol 5-phosphate 4-kinase type-2 alpha	Pip4k2a	EYC*PMVFR;FKEYC*PMVFR	2	25	3_C[463.2366];3_C[467.2529];5_C[467.2529];5_C[463.2366]	4	C	1	463.2366;467.2529	2	12	6	6	2	2	2	2	2	2	2	2	2	2	2	2	0.420221	0.00831194	0.426099	0.414344	0.283903	0.17032	1.0613598200308223;0.3585068718059821;1.244204557633339;0.27533851237485946;-0.0019398920753992185;-0.02242265906960249;0.45510342755028205;0.14502208549797202;0.6405109529082197;0.21708871443817807;0.6784621669493625;0.061950583633783605;0.9851480104472029;0.13323332265471463;0.6060119328468551;0.10796219825536574;-0.024854195371338702;0.2694727213721673;0.8744260903422222;0.19258299086948014;0.8841745258436557;0.21775954175899728;0.5030114228965437;0.22319820524631878	0.709933	0.759772	-0.0121813	0.300063	0.4288	0.370206	0.559191	0.356987	0.122309	0.533505	0.550967	0.363105
Q11136_C230	Q11136	Xaa-Pro dipeptidase	Pepd	EYEMESLFQHYC*YSR	1	8	12_C[463.2366];12_C[467.2529]	2	C	1	463.2366;467.2529	2	7	5	2	1	1	1	1	nan	1	1	1	nan	nan	nan	nan	3.80633	0.824847	3.22307	4.38958	1.3441	0.0956767	3.568486048983893;3.464192738865341;0.89356733838247;4.321928094887363;3.8671835163654515;4.457235449280339;4.321928094887363	3.56849	3.46419	0.893567	4.32193		3.86718	4.45724	4.32193
P97363_C202	P97363	Serine palmitoyltransferase 2	Sptlc2	EYGAGVC*STR	1	13	7_C[467.2529];7_C[463.2366]	2	C	1	467.2529;463.2366	2	12	6	6	1	1	1	1	1	1	1	1	1	1	1	1	-1.8095	0.158509	-1.92159	-1.69742	0.888688	0.516383	-1.158032046798064;-1.9135255274432106;-1.6140857412230256;-2.1602886384568514;-1.14574185553661;-3.5378413767444443;-1.8776860543434997;-2.19215083533511;-1.4982206289951356;-0.8954322780005086;-2.2604754422125373;-1.4605565764341921	-1.15803	-1.91353	-1.61409	-2.16029	-1.14574	-3.53784	-1.87769	-2.19215	-1.49822	-0.895432	-2.26048	-1.46056
Q04750_C343	Q04750	DNA topoisomerase 1	Top1	EYGFC*VMDNHR	1	20	5_C[467.2529];5_C[463.2366]	2	C	1	467.2529;463.2366	2	12	6	6	2	1	2	2	1	1	2	1	2	1	2	2	-1.8379	0.74002	-1.31463	-2.36117	0.510857	0.599857	-2.015939254761437;-1.63149500385809;-0.5030970003735522;-2.3328867257736094;-1.1872873129409;-1.1172373722673536;-1.248304150863574;-1.6016563906167616;-1.016438429299176;-2.386124508360409;-2.242976399350794;-2.6825683887425438;-1.7384189566954964;-2.4687011232680676;-1.419138452670348;-2.3586143293921973;-4.078774944737168;-1.4094900971192643;-3.447581019458644	-1.82372	-0.503097	-1.76009	-1.18277	-1.60166	-1.01644	-2.31455	-2.68257	-2.10356	-1.41914	-3.21869	-2.42854
Q9QXS1_C1106	Q9QXS1	Plectin	Plec	EYGSC*SR	1	12	5_C[467.2529];5_C[463.2366]	2	C	1	467.2529;463.2366	2	11	6	5	1	1	1	1	1	1	1	1	nan	1	1	1	-0.974763	0.621536	-0.535271	-1.41425	0.34271	0.263513	-0.49281715808674187;-0.8964306027954047;-0.22959066780134949;-0.240850571996112;-1.0189659376649105;-0.33296915029514607;-1.2052584259819947;-1.3042141692474987;-1.3739512373537797;-1.3148364139897113;-1.8730132743215708	-0.492817	-0.896431	-0.229591	-0.240851	-1.01897	-0.332969	-1.20526	-1.30421		-1.37395	-1.31484	-1.87301
Q99JR8_C355	Q99JR8	SWI/SNF-related matrix-associated actin-dependent regulator of chromatin subfamily D member 2	Smarcd2	EYINC*NR	1	12	5_C[467.2529];5_C[463.2366]	2	C	1	467.2529;463.2366	2	11	5	6	1	1	1	nan	1	1	1	1	1	1	1	1	-3.06051	0.411598	-3.35156	-2.76947	1.80314	1.51479	-0.22836888356897228;-4.278667338061792;-4.494479650848755;-3.363037026418017;-4.393224653107084;-2.6399632504311956;0.1786944809832395;-3.16470495861075;-3.8429740157446943;-3.289666808818299;-3.8581939199867152	-0.228369	-4.27867	-4.49448		-3.36304	-4.39322	-2.63996	0.178694	-3.1647	-3.84297	-3.28967	-3.85819
P11157_C203	P11157	Ribonucleoside-diphosphate reductase subunit M2	Rrm2	EYLFNAIETMPC*VK	1	11	12_C[463.2366];12_C[467.2529]	2	C	1	463.2366;467.2529	2	10	6	4	1	1	1	1	1	1	nan	1	1	1	1	nan	-3.81168	0.0516445	-3.84819	-3.77516	0.676849	1.19249	-3.003678061953932;-4.804892470378518;-3.927884082639829;-3.1914679194035283;-4.321928094887363;-3.8393171526309957;-1.989382603951229;-4.321928094887363;-4.467394260012556;-4.321928094887363	-3.00368	-4.80489	-3.92788	-3.19147	-4.32193	-3.83932		-1.98938	-4.32193	-4.46739	-4.32193
O09131_C236	O09131	Glutathione S-transferase omega-1	Gsto1	EYLNLYLQDSPEAC*DYGL	1	13	14_C[467.2529];14_C[463.2366]	2	C	1	467.2529;463.2366	2	12	6	6	1	1	1	1	1	1	1	1	1	1	1	1	-1.03831	0.235531	-0.871761	-1.20485	0.547643	0.178171	-0.7684144841378658;-0.3935884613551279;-0.924167530797894;-0.7982534123455778;-0.4414593545740422;-1.9046805708233157;-0.9516456720933001;-1.2686796222502421;-1.1654358827130553;-1.317867049720505;-1.4491661013842003;-1.076314625352438	-0.768414	-0.393588	-0.924168	-0.798253	-0.441459	-1.90468	-0.951646	-1.26868	-1.16544	-1.31787	-1.44917	-1.07631
P05202_C106	P05202	Aspartate aminotransferase; mitochondrial	Got2	EYLPIGGLAEFC*K;NLDKEYLPIGGLAEFC*K;NLDKEYLPIGGLAEFC*KASAELALGENNEVLK	3	29	12_C[463.2366];12_C[467.2529];16_C[463.2366];16_C[467.2529]	4	C	1	463.2366;467.2529	2	12	6	6	2	2	2	3	2	2	3	3	2	2	3	2	-0.838551	0.321641	-0.611117	-1.06599	0.104351	0.251208	-0.7921090868122684;-0.38673407124543957;-0.5493366949878224;-0.5354903451228636;-0.7554695560877256;-0.7246357885608462;-0.5176836604131043;-0.5196352676219149;-2.8339158549100523;-0.6258666007605801;-0.43548824301434513;-0.8140207594262077;-0.6749771296342856;-0.8523997664012016;-0.7495956561286874;0.32518012724237844;-0.8808966045827333;-0.7841563917524392;-4.295253075514669;-1.2448030201983205;-1.1032378799454983;-1.9335086697005819;-0.9777146797926918;-1.1529637587277115;-0.973878553774022;-0.9031293300610226;-1.2563482526829493;-1.067481166466154	-0.589422	-0.542414	-0.740053	-0.519635	-0.530677	-0.744499	-0.749596	-0.880897	-1.17402	-1.45561	-0.973879	-1.16191
O88587_C112	O88587	Catechol O-methyltransferase	Comt	EYRPSLVLELGAYC*GYSAVR	1	13	14_C[467.2529];14_C[463.2366]	2	C	1	467.2529;463.2366	2	12	6	6	1	1	1	1	1	1	1	1	1	1	1	1	-2.26401	0.0874131	-2.2022	-2.32582	0.265587	0.586797	-1.8123194566822076;-1.94604197829493;-2.4849139113092984;-2.243546700551554;-2.391313146497802;-2.335080018844378;-2.826430973510124;-2.077874409723072;-1.4566488087335154;-1.9387041320741294;-2.8103407047093967;-2.8449412270351218	-1.81232	-1.94604	-2.48491	-2.24355	-2.39131	-2.33508	-2.82643	-2.07787	-1.45665	-1.9387	-2.81034	-2.84494
P24788_C615	P24788	Cyclin-dependent kinase 11B	Cdk11b	EYSTAVDMWSVGC*IFGELLTQKPLFPGK	1	13	13_C[463.2366];13_C[467.2529]	2	C	1	463.2366;467.2529	2	12	6	6	1	1	1	1	1	1	1	1	1	1	1	1	-1.23008	0.19912	-1.37088	-1.08928	0.407855	0.439182	-0.9626650306374807;-1.8014206713762495;-1.2938557183212476;-1.3303609028689016;-1.9020223901203082;-0.9349482943524946;-0.622028026927712;-1.3838785953271677;-0.7346032837783686;-1.0213334382155606;-0.9675738443871031;-1.8062659090778483	-0.962665	-1.80142	-1.29386	-1.33036	-1.90202	-0.934948	-0.622028	-1.38388	-0.734603	-1.02133	-0.967574	-1.80627
Q9WUA2_C195	Q9WUA2	Phenylalanine--tRNA ligase beta subunit	Farsb	EYTAC*ELMNIYK;TKEYTAC*ELMNIYK	2	20	5_C[467.2529];5_C[463.2366];7_C[467.2529];7_C[463.2366]	4	C	1	467.2529;463.2366	2	12	6	6	1	2	1	2	1	2	2	2	2	1	2	1	-1.31452	0.0220924	-1.33014	-1.2989	1.98398	0.723898	-2.2506872374150118;-1.2330309840477212;-0.6340119002182069;-4.276214711084768;-0.281603942463854;0.7948909684296066;1.3004873251489153;-2.674638816637327;-1.4804925965016524;-0.4689381911698991;0.004994149273421466;-1.1142123165798172;-0.6578155725554645;-2.9638981751185978;-0.3079875491533293;-1.5283299945116184;-3.811024276743507;-0.9067615391505143;-1.1522462209617934	-2.25069	-0.933521	-4.27621	0.256644	1.30049	-2.07757	-0.231972	-0.886014	-1.63594	-1.52833	-2.35889	-1.15225
Q8BHG1_C959	Q8BHG1	Nardilysin	Nrdc	EYTLMELLVMHMEEPC*FDFLR	1	10	16_C[463.2366];16_C[467.2529]	2	C	1	463.2366;467.2529	2	9	5	4	1	1	1	1	1	nan	1	1	nan	1	nan	1	-1.11954	0.212992	-0.968932	-1.27015	1.3143	0.237982	-0.7813463096890747;1.2344468943722269;-1.890759634970566;-1.9162523932659166;-1.4907507648132434;-1.114603566492687;-1.050007605556705;-1.5734918343898456;-1.3424913857083463	-0.781346	1.23445	-1.89076	-1.91625	-1.49075		-1.1146	-1.05001		-1.57349		-1.34249
Q9WTX2_C163	Q9WTX2	Interferon-inducible double-stranded RNA-dependent protein kinase activator A	Prkra	EYTTIC*R	1	11	6_C[467.2529];6_C[463.2366]	2	C	1	467.2529;463.2366	2	10	5	5	1	1	1	nan	1	1	1	1	1	1	1	nan	-3.03764	0.644068	-3.49307	-2.58222	1.30961	0.63967	-3.6450143449830192;-2.2797724446173735;-5.669985695647647;-2.9796476856496446;-2.8909088794667164;-2.8489752519469147;-2.1626820733930536;-2.9733146397069263;-1.6858190926797667;-3.240286210981757	-3.64501	-2.27977	-5.66999		-2.97965	-2.89091	-2.84898	-2.16268	-2.97331	-1.68582	-3.24029
Q99L45_C279_C282	Q99L45	Eukaryotic translation initiation factor 2 subunit 2	Eif2s2	EYVTC*HTC*R;YIKEYVTC*HTC*R	2	40	5_C[467.2529];8_C[463.2366];5_C[463.2366];8_C[467.2529];11_C[467.2529];11_C[463.2366]	6	C	1	467.2529;463.2366	2	12	6	6	1	2	2	2	2	2	1	2	1	1	2	1	-1.50608	0.49788	-1.15403	-1.85814	1.50041	1.2436	-3.957639251449423;-1.7795183422549354;1.646337319417738;-3.1845386196862213;-0.3003830697684538;0.19030923294042382;-0.6267226213169599;-1.9465800063510246;0.6769865228815988;-1.8940800029681784;1.285100485643642;-2.6618355790795825;-1.3514679641939826;0.2480389543279185;-3.2588446348099795;-1.5499169377389936;-1.8450845701535337;1.2282175891131308;-2.8180895978397063	-3.95764	-0.0665905	-1.74246	-0.218207	-0.634797	-0.30449	-2.66184	-0.551715	-3.25884	-1.54992	-0.308433	-2.81809
Q6PHZ2_C116_C127	Q6PHZ2	Calcium/calmodulin-dependent protein kinase type II subunit delta	Camk2d	EYYSEADASHC*IQQILESVNHC*HLNGIVHR	1	24	11_C[467.2529];22_C[463.2366];22_C[467.2529];11_C[463.2366]	4	C	1	467.2529;463.2366	2	11	5	6	1	1	1	1	nan	1	1	1	1	1	1	1	-0.71966	0.202945	-0.576156	-0.863164	0.957099	1.13155	0.6811925713878152;-0.057903729803861714;-1.191036021413232;-0.5388911281222396;-1.7741440287927166;-1.5344962439680547;-0.006377629590581524;-0.1362496018359749;-2.0919005290077144;-1.955777331473741;0.545816951880542	0.681193	-0.0579037	-1.19104	-0.538891		-1.77414	-1.5345	-0.00637763	-0.13625	-2.0919	-1.95578	0.545817
P35486_C273	P35486	Pyruvate dehydrogenase E1 component subunit alpha; somatic form; mitochondrial	Pdha1	FAAAYC*R	1	13	6_C[467.2529];6_C[463.2366]	2	C	1	467.2529;463.2366	2	12	6	6	1	1	1	1	1	1	1	1	1	1	1	1	-1.36813	0.000415121	-1.36784	-1.36842	0.7036	1.10032	-0.05915727296028922;-1.7819524014755643;-1.4147613215778416;-1.4306585629604591;-1.3880788278949603;-2.132412251978481;-2.4305874000915226;-0.5639317975366165;-0.8480463696132535;-3.0757110301267354;-0.4895086537160953;-0.8027578056333358	-0.0591573	-1.78195	-1.41476	-1.43066	-1.38808	-2.13241	-2.43059	-0.563932	-0.848046	-3.07571	-0.489509	-0.802758
Q99K48_C147	Q99K48	Non-POU domain-containing octamer-binding protein	Nono	FAC*HSASLTVR;FAC*HSASLTVRNLPQYVSNELLEEAFSVFGQVER	2	15	3_C[463.2366];3_C[467.2529]	2	C	1	463.2366;467.2529	2	12	6	6	1	1	1	2	1	1	1	1	1	2	1	1	-3.87008	0.0575541	-3.91077	-3.82938	0.676198	0.771794	-3.8487363492098106;-3.877438599569345;-4.31655466349516;-3.8500841585541785;-1.408052677458378;-4.3637414783666495;-4.429092613713077;-4.149199155995641;-4.0323277937658055;-4.23995247323792;-3.970875097083626;-0.8112198149872447;-4.566631362801406;-3.59711074304531	-3.84874	-3.87744	-4.31655	-2.62907	-4.36374	-4.42909	-4.1492	-4.03233	-4.23995	-2.39105	-4.56663	-3.59711
P48024_C69	P48024	Eukaryotic translation initiation factor 1	Eif1	FAC*NGTVIEHPEYGEVIQLQGDQR;FAC*NGTVIEHPEYGEVIQLQGDQRK;KFAC*NGTVIEHPEYGEVIQLQGDQR;KFAC*NGTVIEHPEYGEVIQLQGDQRK	4	41	3_C[463.2366];3_C[467.2529];4_C[467.2529];4_C[463.2366]	4	C	1	463.2366;467.2529	2	12	6	6	4	4	3	3	4	2	3	3	4	4	4	2	-1.39668	0.168544	-1.2775	-1.51586	0.471693	0.41288	-1.3050215559947917;-1.3448841181188276;-2.1500436695688667;-1.9033768439279186;-0.5171657069727116;-1.7726778483567835;-1.5357791226596482;-0.7041647831213711;-0.8813684203614566;-1.4994645531922048;-2.041847437731524;-0.926569034341502;-2.0944337740091608;-1.8936707739705452;-0.6235714520463648;-0.7561715638295008;-2.9615643903914597;-0.257255829217822;-0.9196904032190845;-0.7560790491874102;-1.010056830110312;-1.160666153820552;4.402433631354283;-1.1560360236776015;-1.1992388034283845;-1.917250781551183;-1.6112383809708588;-2.313388232715896;-1.907927787260012;-3.27061253320766;-1.2557223100376511;-1.3807101437521312;-1.9506197139315717;1.1396951373663953;-1.6306734336412794;-2.6022166240594036;-1.987533508695246;-1.3547246197231466;-1.1029271252666188;-2.1927990843414986	-1.62413	-1.11997	-1.49946	-1.89367	-0.689872	-0.837885	-1.01006	-1.19924	-2.11066	-1.31822	-1.8091	-1.64786
Q3UHB1_C504	Q3UHB1	5'-nucleotidase domain-containing protein 3	Nt5dc3	FADIYMASLSC*LLNYDVHHTFYPR	1	13	11_C[467.2529];11_C[463.2366]	2	C	1	467.2529;463.2366	2	12	6	6	1	1	1	1	1	1	1	1	1	1	1	1	0.37147	0.292973	0.578634	0.164307	0.181355	0.35642	0.5731184132252718;0.6812939680171447;0.35538215064338524;0.4768223309866723;0.8765740875839393;0.5086108543776743;0.38052408290380874;0.6017570757695865;0.0014198777561785574;-0.21498992072090897;0.44056911552190314;-0.22343674824752377	0.573118	0.681294	0.355382	0.476822	0.876574	0.508611	0.380524	0.601757	0.00141988	-0.21499	0.440569	-0.223437
Q920A7_C305	Q920A7	AFG3-like protein 1	Afg3l1	FADVAGC*EEAKLEIMEFVNFLKNPK	1	12	7_C[467.2529];7_C[463.2366]	2	C	1	467.2529;463.2366	2	10	6	4	2	1	1	1	1	1	1	1	nan	nan	1	1	-1.18759	1.17883	-2.02115	-0.354028	1.66334	1.93833	-3.0066283663837496;-1.2040280436507722;-3.49395457998664;-4.321928094887363;-1.1493270807859912;-1.2850551378199644;0.22868850980768182;-1.5312378843170287;2.4876099438882755;-1.647501346505943;-0.7249828155087523	-2.10533	-3.49395	-4.32193	-1.14933	-1.28506	0.228689	-1.53124	2.48761			-1.6475	-0.724983
Q9R0P9_C47	Q9R0P9	Ubiquitin carboxyl-terminal hydrolase isozyme L1	Uchl1	FADVLGLEEETLGSVPSPAC*ALLLLFPLTAQHENFRK	1	13	20_C[463.2366];20_C[467.2529]	2	C	1	463.2366;467.2529	2	12	6	6	1	1	1	1	1	1	1	1	1	1	1	1	-1.12029	0.242626	-0.948731	-1.29186	1.00839	0.381493	-1.4961555837669585;-1.0462984631227388;-1.9068110343285136;0.451914374990167;0.12069002844862932;-1.8157251303285122;-0.6914995908012709;-1.348630403544511;-1.1779103190315727;-1.2287521481807515;-1.861234488094259;-1.4431077472863807	-1.49616	-1.0463	-1.90681	0.451914	0.12069	-1.81573	-0.6915	-1.34863	-1.17791	-1.22875	-1.86123	-1.44311
Q52KI8_C33	Q52KI8	Serine/arginine repetitive matrix protein 1	Srrm1	FAEC*LEK	1	13	4_C[467.2529];4_C[463.2366]	2	C	1	467.2529;463.2366	2	12	6	6	1	1	1	1	1	1	1	1	1	1	1	1	-3.65651	0.333768	-3.89252	-3.4205	1.01569	0.371836	-5.588892104712944;-3.0637981794435096;-4.2712781342179955;-3.6592346773854016;-2.721659303165561;-4.050269983944656;-3.3427006336972678;-2.8508143411067346;-3.9436270532986772;-3.243595160589726;-3.6431565029459017;-3.499123360663708	-5.58889	-3.0638	-4.27128	-3.65923	-2.72166	-4.05027	-3.3427	-2.85081	-3.94363	-3.2436	-3.64316	-3.49912
Q6PDQ2_C1830	Q6PDQ2	Chromodomain-helicase-DNA-binding protein 4	Chd4	FAEVEC*LAESHQHLSK	1	13	6_C[467.2529];6_C[463.2366]	2	C	1	467.2529;463.2366	2	12	6	6	1	1	1	1	1	1	1	1	1	1	1	1	-2.79709	0.199316	-2.93803	-2.65615	0.599978	0.225899	-3.2691673072266716;-2.0954750147861043;-2.8575191485595193;-3.062936821520415;-2.5199256839940967;-3.8231428134638126;-2.3833464389640158;-2.518561308352569;-2.8372871299074744;-2.832257435303039;-2.9024582488271693;-2.4630014155371693	-3.26917	-2.09548	-2.85752	-3.06294	-2.51993	-3.82314	-2.38335	-2.51856	-2.83729	-2.83226	-2.90246	-2.463
D3YXK2_C384	D3YXK2	Scaffold attachment factor B1	Safb	FAFDAC*NDVPAPPK;KFAFDAC*NDVPAPPKESSASEGADQK;FAFDAC*NDVPAPPKESSASEGADQK;KFAFDAC*NDVPAPPK	4	28	6_C[467.2529];6_C[463.2366];7_C[467.2529];7_C[463.2366]	4	C	1	467.2529;463.2366	2	12	6	6	1	2	2	2	3	2	2	4	2	3	2	2	-1.33407	0.254124	-1.51376	-1.15438	0.808956	0.662144	-1.8474678817377626;-1.132957916042367;-0.4932212541598723;-1.8337550720991647;-3.5248016773005073;-1.3483416884268125;-2.3098225181782555;-0.8815854535786773;-0.4129793038945631;1.6381252017513936;-1.7307985401607746;-1.2705497760795141;-1.148438802669633;-1.3104674312270692;-1.8365014151308288;-0.7451523075950326;1.8555448987155176;0.08135535223742665;-1.6147367354656292;0.8433284019986413;-1.8719450883028796;-2.3369465365961983;-1.9761690128702305;-1.3688135058843163;-1.7097658138923308;-1.3927898074622092;-1.5347000269985378	-1.84747	-0.81309	-2.67928	-1.82908	-0.412979	-1.50067	-1.22945	-0.331898	-0.385704	-1.97617	-1.53929	-1.46374
Q8C181_C218	Q8C181	Muscleblind-like protein 2	Mbnl2	FAHPADSTMIDTNDNTVTVC*MDYIK	1	14	20_C[463.2366];20_C[467.2529]	2	C	1	463.2366;467.2529	2	12	6	6	1	1	1	1	1	1	1	1	1	1	2	1	0.503236	0.036849	0.529292	0.477179	0.152731	0.315952	0.6340623320463723;0.5443132437962442;0.3403176519488824;0.7293571764247814;0.361066703040332;0.5666330179667008;0.3915713821086851;0.43020201948587605;0.6520448168979127;0.23070990159947202;1.4449333578416899;0.5824316786056898;0.1448652975154816	0.634062	0.544313	0.340318	0.729357	0.361067	0.566633	0.391571	0.430202	0.652045	0.23071	1.01368	0.144865
Q9WUK4_C166	Q9WUK4	Replication factor C subunit 2	Rfc2	FALAC*NASDK;FALAC*NASDKIIEPIQSR	2	7	5_C[467.2529];5_C[463.2366]	2	C	1	467.2529;463.2366	2	6	3	3	1	nan	1	1	nan	nan	nan	1	nan	1	1	nan	-1.4994	0.30946	-1.71823	-1.28058	2.32818	0.909463	0.16327084341494863;-4.321928094887363;-0.9960187684890943;-2.3117586565066177;-0.9371310410904407;-0.5928594609082937	0.163271		-4.32193	-0.996019				-2.31176		-0.937131	-0.592859
Q9QYF9_C166	Q9QYF9	Protein NDRG3	Ndrg3	FALNHPELVEGLVLINIDPC*AK	1	13	20_C[463.2366];20_C[467.2529]	2	C	1	463.2366;467.2529	2	12	6	6	1	1	1	1	1	1	1	1	1	1	1	1	-2.23124	0.373048	-1.96745	-2.49502	0.507953	0.599397	-1.6110208689199237;-1.3818867548985196;-2.7063258736831166;-2.007332767717761;-1.688997193829785;-2.4091409299604947;-3.3086042712503922;-2.2168016070120213;-3.215884493558379;-2.0014709433084557;-2.0750687355842174;-2.1522918047655617	-1.61102	-1.38189	-2.70633	-2.00733	-1.689	-2.40914	-3.3086	-2.2168	-3.21588	-2.00147	-2.07507	-2.15229
Q8R5H1_C381	Q8R5H1	Ubiquitin carboxyl-terminal hydrolase 15	Usp15	FAPQFSGYQQQDC*QELLAFLLDGLHEDLNR	1	13	13_C[463.2366];13_C[467.2529]	2	C	1	463.2366;467.2529	2	12	6	6	1	1	1	1	1	1	1	1	1	1	1	1	-0.695868	0.686822	-1.18152	-0.210212	0.970182	0.700881	-1.0128613526297416;-1.3304366964819467;-1.478389616671451;0.08114271761240187;-0.559059376480869;-2.789541638994688;-0.891418436142003;1.0117616305283281;-0.3758899642370118;-0.728337080880232;-0.44916046620797806;0.17177312752586096	-1.01286	-1.33044	-1.47839	0.0811427	-0.559059	-2.78954	-0.891418	1.01176	-0.37589	-0.728337	-0.44916	0.171773
Q9D1M0_C187	Q9D1M0	Protein SEC13 homolog	Sec13	FASGGC*DNLIK;KFASGGC*DNLIK	2	24	6_C[467.2529];6_C[463.2366];7_C[467.2529];7_C[463.2366]	4	C	1	467.2529;463.2366	2	12	6	6	2	1	2	2	2	2	2	2	2	2	2	2	-2.07697	0.279941	-2.27492	-1.87902	0.373908	1.20854	-2.9046242264964293;-1.244569084057507;-2.6426575441940043;-3.3490025228782954;-1.9587146715477317;-3.1115005952128496;-0.6000862366474111;-3.363829996902684;-0.4321717783909038;-3.509784312414087;-1.5394422408272457;-2.904256271663001;-1.330823295043736;-2.7557417187329287;-4.367618657638641;-2.413508924961207;-1.775809858931924;-0.36966965445092675;-1.1274773809319436;0.025490219023608682;-0.5039402168100782;-2.695029465876456;-2.329903738833635	-2.0746	-2.64266	-2.65386	-1.85579	-1.898	-2.52461	-2.11754	-3.56168	-2.09466	-0.748574	-0.239225	-2.51247
Q6PFD9_C1067	Q6PFD9	Nuclear pore complex protein Nup98-Nup96	Nup98	FASGTFLSPSASVQEC*R	1	13	16_C[463.2366];16_C[467.2529]	2	C	1	463.2366;467.2529	2	12	6	6	1	1	1	1	1	1	1	1	1	1	1	1	-2.1617	0.456229	-2.4843	-1.83909	1.10358	0.551196	-4.588553535462367;-2.1275998778570715;-2.7836764241878824;-1.8960055222475674;-1.886933664250192;-1.6230173716064442;-2.4550981619652483;-1.3706617248531165;-1.903536407540036;-1.3552921284067223;-2.5428963395578017;-1.407072423653184	-4.58855	-2.1276	-2.78368	-1.89601	-1.88693	-1.62302	-2.4551	-1.37066	-1.90354	-1.35529	-2.5429	-1.40707
Q6A026_C349	Q6A026	Sister chromatid cohesion protein PDS5 homolog A	Pds5a	FASHC*LMNHPDLAK	1	15	5_C[467.2529];5_C[463.2366]	2	C	1	467.2529;463.2366	2	12	6	6	1	2	1	1	1	2	1	1	1	1	1	1	-2.90346	0.00710995	-2.89843	-2.90849	0.555591	0.307272	-3.162151130358171;-4.8123999438209895;-2.2238267333982105;-3.114740447555768;-2.727573895959886;-1.894336081929814;-2.3636755281806088;-3.583667230452363;-3.10842622466533;-2.852336549044164;-3.1945295619970144;-2.3898624449712296;-2.7602437669497255;-3.1455176698513343	-3.16215	-3.51811	-3.11474	-2.72757	-1.89434	-2.97367	-3.10843	-2.85234	-3.19453	-2.38986	-2.76024	-3.14552
Q8C5L3_C408	Q8C5L3	CCR4-NOT transcription complex subunit 2	Cnot2	FASPWASSPC*RPQDIDFHVPSEYLTNIHIR	1	8	10_C[463.2366];10_C[467.2529]	2	C	1	463.2366;467.2529	2	7	4	3	1	1	nan	1	1	nan	1	1	1	nan	nan	nan	-1.58211	0.463515	-1.90986	-1.25435	0.236022	0.55569	-1.9128100906819765;-1.6344902562354748;-1.8814994284779636;-2.210654914749383;-1.578468155555372;-0.6127103385215826;-1.5718847154293238	-1.91281	-1.63449		-1.8815	-2.21065		-1.57847	-0.61271	-1.57188
Q8K4P0_C220	Q8K4P0	pre-mRNA 3' end processing protein WDR33	Wdr33	FATC*SDDGTVR	1	13	4_C[467.2529];4_C[463.2366]	2	C	1	467.2529;463.2366	2	12	6	6	1	1	1	1	1	1	1	1	1	1	1	1	-3.21769	0.887648	-3.84535	-2.59003	0.87683	0.406461	-3.75741753105208;-3.1708507047644905;-4.53621809473416;-2.566058816743832;-4.9421933204981725;-4.0993665201039375;-2.3327179898237165;-2.1396393053950526;-3.2235025090348692;-2.3178062759654505;-2.8671416619414054;-2.659357311207354	-3.75742	-3.17085	-4.53622	-2.56606	-4.94219	-4.09937	-2.33272	-2.13964	-3.2235	-2.31781	-2.86714	-2.65936
Q62261_C604	Q62261	Spectrin beta chain; non-erythrocytic 1	Sptbn1	FATDGEGYKPC*DPQVIR	1	13	11_C[467.2529];11_C[463.2366]	2	C	1	467.2529;463.2366	2	12	6	6	1	1	1	1	1	1	1	1	1	1	1	1	1.40114	0.749787	0.870964	1.93132	2.41217	0.189952	1.671319049235855;1.93953608280296;1.9703035840695486;1.6421146195555398;2.0439189103657713;-4.0414102045488995;1.724870192940566;1.8422769622832453;1.8946172204898517;1.8835509253178089;2.2856824439897045;1.9569396531177428	1.67132	1.93954	1.9703	1.64211	2.04392	-4.04141	1.72487	1.84228	1.89462	1.88355	2.28568	1.95694
Q8K1M6_C351	Q8K1M6	Dynamin-1-like protein	Dnm1l	FATEYC*NTIEGTAK	1	13	6_C[467.2529];6_C[463.2366]	2	C	1	467.2529;463.2366	2	12	6	6	1	1	1	1	1	1	1	1	1	1	1	1	-2.22933	0.264281	-2.41621	-2.04246	0.517798	0.439064	-2.755021289371143;-1.4867954089095965;-2.7969694486090124;-2.7076668512636775;-2.6290891473600047;-2.1217132011894133;-2.3608340872036107;-2.7366635955783236;-1.6369107601963035;-1.8607270472874609;-1.6145551647619858;-2.045062246597212	-2.75502	-1.4868	-2.79697	-2.70767	-2.62909	-2.12171	-2.36083	-2.73666	-1.63691	-1.86073	-1.61456	-2.04506
Q7TMB8_C1180	Q7TMB8	Cytoplasmic FMR1-interacting protein 1	Cyfip1	FAVLDFC*YHLLK	1	11	7_C[467.2529];7_C[463.2366]	2	C	1	467.2529;463.2366	2	10	6	4	1	1	1	1	1	1	nan	1	nan	1	1	1	-2.44462	0.386926	-2.17102	-2.71822	0.306581	1.18045	-1.8875814929656383;-1.781579550973284;-2.1183157080520494;-2.2969684779556854;-2.330268680062415;-2.611424264174139;-1.8525975469420939;-3.9951018313846824;-1.58628518049293;-3.4388931881806353	-1.88758	-1.78158	-2.11832	-2.29697	-2.33027	-2.61142		-1.8526		-3.9951	-1.58629	-3.43889
Q60854_C352	Q60854	Serpin B6	Serpinb6	FC*ADHPFLFFIHHVK	1	13	2_C[463.2366];2_C[467.2529]	2	C	1	463.2366;467.2529	2	12	6	6	1	1	1	1	1	1	1	1	1	1	1	1	-2.08784	0.0736941	-2.03573	-2.13995	0.542012	0.426403	-3.0308429233022975;-1.43622615993791;-1.852147774466378;-1.7624110216051738;-1.9994875807576016;-2.1332558709588785;-1.5896735226556944;-2.03136493160203;-1.8186633018283005;-2.7046729779155863;-2.1401925433989764;-2.55511893218639	-3.03084	-1.43623	-1.85215	-1.76241	-1.99949	-2.13326	-1.58967	-2.03136	-1.81866	-2.70467	-2.14019	-2.55512
Q61210_C536	Q61210	Rho guanine nucleotide exchange factor 1	Arhgef1	FC*AFVQEAESRPR	1	13	2_C[463.2366];2_C[467.2529]	2	C	1	463.2366;467.2529	2	12	6	6	1	1	1	1	1	1	1	1	1	1	1	1	-1.86357	0.670683	-2.33782	-1.38933	0.365004	1.0354	-2.262230005810346;-1.7520872874219364;-2.6811143883939965;-2.291477976949225;-2.264094483507133;-2.7758939297829337;-2.137890218365936;-1.9830757834000021;-2.149408488350335;-0.41113741346148786;-1.8951432624115374;0.24069504345325043	-2.26223	-1.75209	-2.68111	-2.29148	-2.26409	-2.77589	-2.13789	-1.98308	-2.14941	-0.411137	-1.89514	0.240695
Q99MN9_C383	Q99MN9	Propionyl-CoA carboxylase beta chain; mitochondrial	Pccb	FC*DAFNIPLITFVDVPGFLPGTAQEYGGIIR	1	2	2_C[463.2366];2_C[467.2529]	2	C	1	463.2366;467.2529	1	1	1	nan	1	nan	nan	nan	nan	nan	nan	nan	nan	nan	nan	nan	-1.39614	nan	-1.39614	nan	nan	nan	-1.39614	-1.39614
Q5SUR0_C270	Q5SUR0	Phosphoribosylformylglycinamidine synthase	Pfas	FC*DNSSAIQGK	1	13	2_C[463.2366];2_C[467.2529]	2	C	1	463.2366;467.2529	2	12	6	6	1	1	1	1	1	1	1	1	1	1	1	1	-2.90979	0.176798	-2.78478	-3.03481	0.682716	0.770853	-1.9816889286472894;-2.6859487108426374;-4.040971953746714;-2.4996747543416795;-2.6662708355812166;-2.8341014901453887;-2.514026396195321;-2.549445299684796;-3.2249076948493656;-2.5951181799599317;-2.812262680463552;-4.51307968715124	-1.98169	-2.68595	-4.04097	-2.49967	-2.66627	-2.8341	-2.51403	-2.54945	-3.22491	-2.59512	-2.81226	-4.51308
Q9CYI0_C296	Q9CYI0	Protein Njmu-R1		FC*EDWMQAFLHGAEAGNPFLFR	1	12	2_C[463.2366];2_C[467.2529]	2	C	1	463.2366;467.2529	2	11	5	6	1	1	1	1	1	nan	1	1	1	1	1	1	-3.69936	0.0446829	-3.73096	-3.66777	0.883426	0.442557	-3.2067533208143733;-2.616407626230027;-4.2804063583844725;-3.679972532916768;-4.871246826213013;-3.4749066262049353;-3.127178039959048;-4.380832520356158;-3.840762429788109;-3.814860062112909;-3.3680576341065143	-3.20675	-2.61641	-4.28041	-3.67997	-4.87125		-3.47491	-3.12718	-4.38083	-3.84076	-3.81486	-3.36806
Q8CFE2_C60	Q8CFE2	Histone PARylation factor 1	Hpf1	FC*EELDPEKPADALATSLGLR;LSLPEDFYHFWKFC*EELDPEKPADALATSLGLR	2	25	2_C[463.2366];2_C[467.2529];14_C[467.2529];14_C[463.2366]	4	C	1	463.2366;467.2529	2	12	6	6	2	2	2	2	2	2	2	2	2	2	2	2	-1.75794	0.160755	-1.87162	-1.64427	0.732558	0.305071	-1.9951352547199284;-1.1658014354467796;-1.6104928556353757;-5.0418926732618035;-1.670055884535916;-1.5044339252784387;-2.5576399872789595;-0.666461276775576;-1.60397879996965;-0.9858766604496935;-1.6679276562085394;-1.9896875449623088;-1.6515246887513482;-0.7509558643190372;-1.6855941906105458;-1.6049621179102571;-2.2883905758294403;-1.6945495397651644;-1.304395213134754;-1.6498651355199878;-3.1921265697309327;-0.7737639281954883;-1.509998349315954;-1.625162950481415	-1.58047	-3.32619	-1.58724	-1.61205	-1.29493	-1.82881	-1.20124	-1.64528	-1.99147	-1.47713	-1.98295	-1.56758
Q61543_C320	Q61543	Golgi apparatus protein 1	Glg1	FC*ENTQAGEGR	1	13	2_C[463.2366];2_C[467.2529]	2	C	1	463.2366;467.2529	2	12	6	6	1	1	1	1	1	1	1	1	1	1	1	1	3.84582	0.949779	4.51742	3.17423	0.882218	1.14688	3.519938415803341;4.583651971141373;4.321928094887363;3.6687009654614298;5.807193937314899;5.203078957934965;4.321928094887363;4.321928094887363;3.1650831795495256;2.605313797630159;3.350873374689991;1.2802264811836659	3.51994	4.58365	4.32193	3.6687	5.80719	5.20308	4.32193	4.32193	3.16508	2.60531	3.35087	1.28023
P17012_C518	P17012	Zinc finger X-chromosomal protein	Zfx	FC*EYETAEQGLLNR	1	2	2_C[463.2366];2_C[467.2529]	2	C	1	463.2366;467.2529	1	1	1	nan	1	nan	nan	nan	nan	nan	nan	nan	nan	nan	nan	nan	-0.0149728	nan	-0.0149728	nan	nan	nan	-0.0149728	-0.0149728
Q8BKX1_C195	Q8BKX1	Brain-specific angiogenesis inhibitor 1-associated protein 2	Baiap2	FC*FLVEK	1	10	2_C[463.2366];2_C[467.2529]	2	C	1	463.2366;467.2529	2	9	5	4	1	1	1	1	nan	1	nan	1	1	1	1	nan	-3.59252	0.244013	-3.41998	-3.76507	1.86706	0.566917	-2.504904984040543;-2.678240595558479;-6.132971211401646;-4.4147289953905675;-1.3690585914830504;-3.020459757547429;-4.165089995011511;-3.6288496465369766;-4.245868298368439	-2.5049	-2.67824	-6.13297	-4.41473		-1.36906		-3.02046	-4.16509	-3.62885	-4.24587
Q80YV2_C156	Q80YV2	Zinc finger C3HC-type protein 1	Zc3hc1	FC*FWPDSPSPDR	1	4	2_C[463.2366];2_C[467.2529]	2	C	1	463.2366;467.2529	1	3	3	nan	1	nan	nan	nan	1	1	nan	nan	nan	nan	nan	nan	-3.52439	nan	-3.52439	nan	0.746581	nan	-3.4090495829006966;-2.8421900399685387;-4.321928094887363	-3.40905				-2.84219	-4.32193
O35130_C134	O35130	Ribosomal RNA small subunit methyltransferase NEP1	Emg1	FC*GLMVQLLHK;TFDRFC*GLMVQLLHK	2	36	2_C[463.2366];2_C[467.2529];6_C[467.2529];6_C[463.2366]	4	C	1	463.2366;467.2529	2	12	6	6	3	3	3	4	3	3	3	2	3	2	3	3	-2.58567	0.0416415	-2.55622	-2.61511	0.322156	0.224033	-4.200365015360222;-2.4047765570650554;-2.163141505151698;-3.0908108881599774;-2.1905107312670493;-2.175533562162665;-3.263229275337457;-2.9440343060580476;-2.6363470615493303;-3.3067175618159133;-2.455168775880424;-5.494526171531146;-2.571568642199437;-2.300855124810505;-2.3828412931316953;-2.149469101686723;-4.480731490117484;-2.558004293533956;-2.253794683452826;-3.101621143055276;-2.2378416396401524;-2.4546101071807893;-2.7560314144484224;-2.204099250014515;-3.068036907530724;-2.8411478146611198;-2.362126463557061;-3.1765646306163267;-1.9409313490678008;-2.1187683882921875;-2.4090061950733532;-2.9974984784368517;-4.011284026266573;-2.9470867348439036;-2.8528373859205343	-2.40478	-2.19051	-2.94403	-2.93914	-2.30086	-2.558	-2.45461	-2.48007	-2.84115	-2.55875	-2.40901	-2.94709
E9Q394_C2064	E9Q394	A-kinase anchor protein 13	Akap13	FC*GQHNQSVNYFK	1	6	2_C[463.2366];2_C[467.2529]	2	C	1	463.2366;467.2529	2	5	4	1	1	1	1	nan	nan	1	nan	nan	nan	1	nan	nan	-1.05492	0.0169868	-1.04291	-1.06693	0.33124	nan	-0.6192497626158777;-1.3670204399336383;-1.2335210339738567;-0.9518484229779763;-1.0669328883998084	-0.61925	-1.36702	-1.23352			-0.951848				-1.06693
Q6PAC3_C120	Q6PAC3	DDB1- and CUL4-associated factor 13	Dcaf13	FC*GTSFFTVGDDK;FC*GTSFFTVGDDKTVK	2	15	2_C[463.2366];2_C[467.2529]	2	C	1	463.2366;467.2529	2	11	6	5	1	1	1	1	1	1	1	2	nan	2	2	1	-2.46471	1.13184	-3.26504	-1.66438	1.45069	1.42539	-4.887433546710638;-1.1630018705425542;-2.594597252419478;-4.53455254300342;-4.043013923006152;-2.3676469496174892;-0.9426219850633655;-1.9510033445277726;0.3493634427514527;-2.255207624946332;1.8681054101377692;-1.8868581323307951;-4.2658351427862815;-3.3085493177683873	-4.88743	-1.163	-2.5946	-4.53455	-4.04301	-2.36765	-0.942622	-0.80082		-0.193551	-3.07635	-3.30855
Q9D3U0_C29	Q9D3U0	tRNA pseudouridine synthase Pus10	Pus10	FC*GVDLPAPYKHPSK	1	10	2_C[463.2366];2_C[467.2529]	2	C	1	463.2366;467.2529	2	9	6	3	1	1	1	1	1	1	nan	nan	1	1	1	nan	-1.32949	1.49387	-2.38581	-0.273166	1.61828	1.9051	-0.8923028241124891;-4.580806812528194;-3.6740092215621623;-0.4333829061891012;-2.90264778784321;-1.8317359969118066;-2.2222849648453833;-0.18184841095866328;1.584633976455786	-0.892303	-4.58081	-3.67401	-0.433383	-2.90265	-1.83174			-2.22228	-0.181848	1.58463
Q99LS3_C38	Q99LS3	Phosphoserine phosphatase	Psph	FC*GVEAAVSEMTR	1	14	2_C[463.2366];2_C[467.2529]	2	C	1	463.2366;467.2529	2	12	6	6	1	1	1	2	1	1	1	1	1	1	1	1	0.41777	1.0056	1.12884	-0.293296	0.446026	0.90122	1.7291054928179233;0.8041625394492271;1.5314089477302455;0.2662908596238946;1.5859362817434632;0.564940722138993;1.2172806014226043;0.7572342385259483;0.11958233886136427;-1.9518236389376136;-0.2580103324680969;-0.10808931762188247;-0.3186667792502622	1.72911	0.804163	1.53141	0.926114	0.564941	1.21728	0.757234	0.119582	-1.95182	-0.25801	-0.108089	-0.318667
Q6PB44_C1501	Q6PB44	Tyrosine-protein phosphatase non-receptor type 23	Ptpn23	FC*HEALVR	1	9	2_C[463.2366];2_C[467.2529]	2	C	1	463.2366;467.2529	2	8	6	2	1	1	1	1	1	1	nan	1	nan	nan	1	nan	-0.861987	0.263308	-0.6758	-1.04817	1.24447	0.821787	0.15746844452698627;-0.952018786102673;0.3156960505298906;-0.7963231161579668;-2.9639206514324536;0.18429848170657176;-1.6292651080575584;-0.46708327084248447	0.157468	-0.952019	0.315696	-0.796323	-2.96392	0.184298		-1.62927			-0.467083
Q61543_C946	Q61543	Golgi apparatus protein 1	Glg1	FC*HGILTK	1	13	2_C[463.2366];2_C[467.2529]	2	C	1	463.2366;467.2529	2	12	6	6	1	1	1	1	1	1	1	1	1	1	1	1	0.938872	0.0906091	1.00294	0.874802	0.221962	0.277838	1.153846206244572;1.0232517339767102;0.6063385809615336;1.076660720899922;1.2351757684763682;0.9223830716661686;0.9820551575999938;1.2910235530952001;0.9903328352767263;0.5993214440545522;0.8445547610288526;0.5415244443700704	1.15385	1.02325	0.606339	1.07666	1.23518	0.922383	0.982055	1.29102	0.990333	0.599321	0.844555	0.541524
P59325_C302	P59325	Eukaryotic translation initiation factor 5	Eif5	FC*HNNKK	1	13	2_C[463.2366];2_C[467.2529]	2	C	1	463.2366;467.2529	2	12	6	6	1	1	1	1	1	1	1	1	1	1	1	1	-1.94001	0.528536	-1.56628	-2.31374	0.307353	0.254211	-1.8110580715825613;-1.1118785357640673;-1.5554414200010764;-1.8351705454988256;-1.2848269521750968;-1.7992983166999927;-2.101598814652355;-2.0694908703103536;-2.6459574177728347;-2.4268137310187785;-2.53751407791404;-2.101078623777629	-1.81106	-1.11188	-1.55544	-1.83517	-1.28483	-1.7993	-2.1016	-2.06949	-2.64596	-2.42681	-2.53751	-2.10108
Q8R3F9_C375	Q8R3F9	Speckle targeted PIP5K1A-regulated poly(A) polymerase	Tut1	FC*HRPSGLHGDVSLSNR	1	7	2_C[463.2366];2_C[467.2529]	2	C	1	463.2366;467.2529	2	6	5	1	1	1	1	1	1	nan	nan	nan	nan	1	nan	nan	-0.686468	0.227136	-0.525858	-0.847077	0.530026	nan	-0.5005759634627978;-0.11912118339165069;-0.20074852111704908;-1.4360794482187624;-0.372766157523084;-0.8470769379706592	-0.500576	-0.119121	-0.200749	-1.43608	-0.372766					-0.847077
Q78J03_C162	Q78J03	Methionine-R-sulfoxide reductase B2; mitochondrial	Msrb2	FC*INSVALK	1	2	2_C[463.2366];2_C[467.2529]	2	C	1	463.2366;467.2529	1	1	1	nan	1	nan	nan	nan	nan	nan	nan	nan	nan	nan	nan	nan	3.755	nan	3.755	nan	nan	nan	3.755	3.755
Q6P5B0_C289	Q6P5B0	RRP12-like protein	Rrp12	FC*IQEIEK	1	13	2_C[463.2366];2_C[467.2529]	2	C	1	463.2366;467.2529	2	12	6	6	1	1	1	1	1	1	1	1	1	1	1	1	-2.52179	0.17676	-2.64677	-2.3968	0.25848	0.118298	-2.7401995662565604;-2.4553460921648873;-3.1225757153786255;-2.4267566283070603;-2.5410197344350363;-2.594747108584919;-2.3852534292816854;-2.362996770011786;-2.60812108496139;-2.2781751650830455;-2.4396277456246276;-2.306613330980991	-2.7402	-2.45535	-3.12258	-2.42676	-2.54102	-2.59475	-2.38525	-2.363	-2.60812	-2.27818	-2.43963	-2.30661
Q9D8E6_C250	Q9D8E6	60S ribosomal protein L4	Rpl4	FC*IWTESAFR;FC*IWTESAFRK;LAPGGHVGRFC*IWTESAFR;FC*IWTESAFRKLDELYGTWR	4	33	2_C[463.2366];2_C[467.2529];11_C[467.2529];11_C[463.2366]	4	C	1	463.2366;467.2529	2	12	6	6	2	2	2	2	3	3	3	4	3	2	4	2	-2.79394	0.193588	-2.93083	-2.65705	0.268364	0.48445	-2.776332767860087;-2.7248060123640183;-2.771753194064669;-2.504628137555535;-2.9849746547717535;-2.861094373487984;-2.6896637517766044;-3.36293992634012;-2.862792441844098;-2.841840441487958;-2.4983567923062977;-2.949880664942532;-3.786980202982662;-3.405034888886663;-2.387291540233653;-4.125844581272318;-3.1363687470742416;-3.3625318014682204;-1.9450085729747733;-1.6253107097980648;-1.9502042845872096;-2.2558583514347323;-2.4824231147502016;-2.4591687563550417;-2.4739648113324564;-3.4259152611107386;-2.2624258532026915;-1.5788576685455809;-3.9695337376887205;-4.622200745979658;-2.492368779033684;-2.1741416691259996	-2.75057	-2.63819	-2.92303	-3.0263	-2.84184	-3.40503	-3.13637	-1.94761	-2.45917	-2.94994	-3.11598	-2.33326
Q9D1A2_C161	Q9D1A2	Cytosolic non-specific dipeptidase	Cndp2	FC*LEGMEESGSEGLDELIFAQK;FC*LEGMEESGSEGLDELIFAQKDK;FC*LEGMEESGSEGLDELIFAQKDKFFK	3	40	2_C[463.2366];2_C[467.2529]	2	C	1	463.2366;467.2529	2	12	6	6	4	3	3	2	3	3	3	4	4	3	4	3	-0.411291	0.704284	0.0867132	-0.909295	0.673577	0.264259	-0.418533782771789;-1.5219868531802594;-2.6393516729237914;-0.08341015669454979;1.0591155158598031;0.49475428398774574;0.7988492861734366;0.24797472643456256;-0.08428407020044898;0.035657265589985755;-0.37599307316887515;-0.16285986877765263;0.8033025333648656;0.5901277425329703;0.8430719654773401;0.12215688243653752;-0.5434430410042244;0.31837137820103023;-0.9299259027308802;-0.9472415902397817;-0.37635211591577866;-0.8499575850170833;-0.8667339041515418;-3.002391766420285;-0.9222068394175773;-0.8276406265227498;-1.135941219656442;-1.8125807164831365;-1.179830193787563;-0.5856216972375293;-0.5666858170313158;-1.8236087464064772;-1.109653094814108;-1.290907034796252;-2.0032355234086134;-1.1962221289659696;-0.5702545136897228;-0.8893666339074017;-0.6443004893692456	-0.97026	0.798849	0.0356573	-0.269426	0.803303	0.122157	-0.929926	-0.89447	-1.15789	-0.585622	-1.24356	-0.6443
Q7TPV4_C477	Q7TPV4	Myb-binding protein 1A	Mybbp1a	FC*LFHAFFK	1	13	2_C[463.2366];2_C[467.2529]	2	C	1	463.2366;467.2529	2	12	6	6	1	1	1	1	1	1	1	1	1	1	1	1	-2.94683	0.0936049	-3.01302	-2.88064	0.267134	0.281072	-2.8336466279421595;-3.264976377548466;-2.6125238795441454;-2.920067560113945;-3.18129860645288;-3.2655913564927914;-2.7322781089109993;-2.4881711603231094;-3.2308534779350637;-2.8938426286871226;-2.7688466668251333;-3.1698485679276667	-2.83365	-3.26498	-2.61252	-2.92007	-3.1813	-3.26559	-2.73228	-2.48817	-3.23085	-2.89384	-2.76885	-3.16985
Q62432_C312	Q62432	Mothers against decapentaplegic homolog 2	Smad2	FC*LGLLSNVNR	1	13	2_C[463.2366];2_C[467.2529]	2	C	1	463.2366;467.2529	2	12	6	6	1	1	1	1	1	1	1	1	1	1	1	1	-2.45795	0.148823	-2.56319	-2.35272	0.134239	0.103661	-2.413408253364849;-2.448230259500804;-2.70553461786552;-2.609457612456409;-2.4805114329845166;-2.721972587449567;-2.458446043317344;-2.4424592887491854;-2.3807947873960495;-2.3655211607747693;-2.287519389295057;-2.1815661488960445	-2.41341	-2.44823	-2.70553	-2.60946	-2.48051	-2.72197	-2.45845	-2.44246	-2.38079	-2.36552	-2.28752	-2.18157
Q9D0F6_C151_C154	Q9D0F6	Replication factor C subunit 5	Rfc5	FC*LIC*NYLSK	1	20	2_C[463.2366];5_C[467.2529];5_C[463.2366];2_C[467.2529]	4	C	1	463.2366;467.2529	2	9	4	5	1	nan	1	1	nan	1	nan	1	1	1	1	1	-3.61348	2.32373	-5.2566	-1.97036	0.700997	2.49342	-5.715544966740164;-5.866480054725102;-4.321928094887363;-5.122450180764211;-5.759723117872116;-2.580550375065579;0.8524723605488376;-0.5017403415981491;-1.862238963031513	-5.71554		-5.86648	-4.32193		-5.12245		-5.75972	-2.58055	0.852472	-0.50174	-1.86224
P23116_C185	P23116	Eukaryotic translation initiation factor 3 subunit A	Eif3a	FC*LQYTR;LYHDIAQQAFKFC*LQYTR	2	24	2_C[463.2366];2_C[467.2529];13_C[463.2366];13_C[467.2529]	4	C	1	463.2366;467.2529	2	12	6	6	2	2	2	2	2	2	2	2	2	2	2	1	-2.50549	0.14693	-2.4016	-2.60939	0.434954	0.333885	-3.120470780971958;-2.5685592724348303;-2.7481423023553795;-1.1679333433133101;-2.778583984251648;-1.5625761501873925;-3.046905420503077;-1.9418790914645703;-2.7366846591971545;-1.22415073765064;-3.2140166048057934;-2.709237799320983;-2.847343950222927;-1.9245410894575363;-2.834121572680242;-1.8838174053616616;-2.9485344688766704;-1.7605573418266824;-2.888580447617527;-2.531875167437508;-2.930603664865949;-2.3285767408360356;-3.2170369735758495	-2.84452	-1.95804	-2.17058	-2.49439	-1.98042	-2.96163	-2.38594	-2.35897	-2.35455	-2.71023	-2.62959	-3.21704
P97363_C509	P97363	Serine palmitoyltransferase 2	Sptlc2	FC*LSAAHTK	1	13	2_C[463.2366];2_C[467.2529]	2	C	1	463.2366;467.2529	2	12	6	6	1	1	1	1	1	1	1	1	1	1	1	1	-1.61297	0.268868	-1.80309	-1.42286	0.574523	0.296871	-1.1522745075970766;-1.5723379192350337;-2.4880350033474503;-2.044409595192807;-1.2127740498121182;-2.3487255597138885;-1.1976072920448804;-1.280387872686552;-1.2430395967112693;-1.2500747338533287;-1.6280750319498105;-1.9379524111438386	-1.15227	-1.57234	-2.48804	-2.04441	-1.21277	-2.34873	-1.19761	-1.28039	-1.24304	-1.25007	-1.62808	-1.93795
P13864_C897_C900	P13864	DNA (cytosine-5)-methyltransferase 1	Dnmt1	FC*LSC*IR	1	14	2_C[463.2366];5_C[467.2529];5_C[463.2366];2_C[467.2529]	4	C	1	463.2366;467.2529	2	6	4	2	1	nan	1	1	nan	1	nan	nan	1	nan	1	nan	-5.39963	0.0650489	-5.35364	-5.44563	1.26589	0.323374	-4.647194394769839;-4.321928094887363;-5.29176363804386;-7.153664006584361;-5.216970407417747;-5.674290632306984	-4.64719		-4.32193	-5.29176		-7.15366			-5.21697		-5.67429
Q6GQT9_C619	Q6GQT9	Nodal modulator 1	Nomo1	FC*LSKPGVYK	1	9	2_C[463.2366];2_C[467.2529]	2	C	1	463.2366;467.2529	2	8	5	3	1	nan	1	1	1	1	1	nan	1	nan	nan	1	1.94806	0.543956	2.33269	1.56342	1.01335	0.953997	3.264919046384912;1.6470887013032647;1.7811171413100215;1.3857064201410014;3.5846401692279595;2.664956162193671;1.0036157001569646;1.0217019965930252	3.26492		1.64709	1.78112	1.38571	3.58464	2.66496		1.00362			1.0217
Q9QXK7_C223	Q9QXK7	Cleavage and polyadenylation specificity factor subunit 3	Cpsf3	FC*NTVHDIVNR	1	13	2_C[463.2366];2_C[467.2529]	2	C	1	463.2366;467.2529	2	12	6	6	1	1	1	1	1	1	1	1	1	1	1	1	-2.72328	0.23318	-2.88816	-2.55839	0.29616	0.339748	-2.584697201412747;-2.6876734860872262;-2.833856076557963;-2.7443026623531317;-3.104770024181026;-3.373654992037788;-2.2397833960002496;-2.6761815596901117;-2.8063651941726944;-2.105020763542147;-2.9983712997651617;-2.5246354527114683	-2.5847	-2.68767	-2.83386	-2.7443	-3.10477	-3.37365	-2.23978	-2.67618	-2.80637	-2.10502	-2.99837	-2.52464
Q6ZQ38_C264	Q6ZQ38	Cullin-associated NEDD8-dissociated protein 1	Cand1	FC*NVDDDELR	1	5	2_C[463.2366];2_C[467.2529]	2	C	1	463.2366;467.2529	2	4	1	3	1	nan	nan	nan	nan	nan	1	nan	nan	nan	1	1	-3.06396	2.79885	-5.04304	-1.08487	nan	0.532213	-5.043041298737102;-0.48415689882302637;-1.2729613005597928;-1.497504070326723	-5.04304						-0.484157				-1.27296	-1.4975
Q921G7_C560	Q921G7	Electron transfer flavoprotein-ubiquinone oxidoreductase; mitochondrial	Etfdh	FC*PAGVYEFVPLEQGDGFR	1	10	2_C[463.2366];2_C[467.2529]	2	C	1	463.2366;467.2529	2	9	6	3	1	1	1	1	1	1	nan	nan	nan	1	1	1	-1.72542	0.0462153	-1.69274	-1.75809	0.565913	1.07061	-1.2307345777455916;-1.6195970669923079;-2.6397956269494967;-1.998592664681762;-1.0745962350536278;-1.5931031783365182;-2.9913422818346658;-1.067125931674779;-1.2158163826811024	-1.23073	-1.6196	-2.6398	-1.99859	-1.0746	-1.5931				-2.99134	-1.06713	-1.21582
Q61543_C888	Q61543	Golgi apparatus protein 1	Glg1	FC*PEADSK;RFC*PEADSK	2	24	2_C[463.2366];2_C[467.2529];3_C[463.2366];3_C[467.2529]	4	C	1	463.2366;467.2529	2	12	6	6	2	2	2	2	2	2	2	2	2	2	2	1	3.8015	0.955812	4.47736	3.12563	0.988747	1.30686	4.330544236523248;5.61301918400253;5.9533779291045255;3.794544472652734;2.062417914695973;5.5033657404206116;2.2823097809702713;6.802094072625894;5.36455362428414;6.145019130326493;1.5550989425360728;4.321928094887363;4.226612250727795;3.598405586375805;2.4859499035570845;5.796482886847283;1.545835879838526;4.920983188698954;2.6386035072831278;4.771808407357551;1.6082948721159358;4.776837707927316;0.5688981547391672	4.97178	4.87396	3.78289	4.5422	5.75479	2.93851	3.91251	4.14122	3.23341	3.70521	3.19257	0.568898
Q9DC61_C224	Q9DC61	Mitochondrial-processing peptidase subunit alpha	Pmpca	FC*PVENIAK	1	13	2_C[463.2366];2_C[467.2529]	2	C	1	463.2366;467.2529	2	12	6	6	1	1	1	1	1	1	1	1	1	1	1	1	-3.48106	0.823492	-4.06336	-2.89877	0.859036	0.671775	-3.5308343054140297;-3.458677295737015;-4.679362627373312;-4.913011666091997;-2.9282656415147565;-4.870006741803618;-2.6073622336796416;-2.719676086767433;-2.9488323899773428;-4.214934227943826;-2.492317368323126;-2.4094707409821527	-3.53083	-3.45868	-4.67936	-4.91301	-2.92827	-4.87001	-2.60736	-2.71968	-2.94883	-4.21493	-2.49232	-2.40947
Q8VCM4_C337	Q8VCM4	Lipoyltransferase 1; mitochondrial	Lipt1	FC*PVETTLLTNVLLR	1	12	2_C[463.2366];2_C[467.2529]	2	C	1	463.2366;467.2529	2	11	6	5	1	1	1	1	1	1	nan	1	1	1	1	1	-3.24143	0.0154963	-3.25239	-3.23047	0.374856	1.4447	-3.0734653802020513;-3.731920372074129;-2.9673757651888826;-2.892920242640382;-3.716764660367799;-3.1318657577833386;-1.7356647880593892;-3.4625659220259744;-2.9181162856378005;-5.554607084641073;-2.4813976254719785	-3.07347	-3.73192	-2.96738	-2.89292	-3.71676	-3.13187		-1.73566	-3.46257	-2.91812	-5.55461	-2.4814
Q8BY71_C291	Q8BY71	Histone acetyltransferase type B catalytic subunit	Hat1	FC*QFLPSFSR	1	12	2_C[463.2366];2_C[467.2529]	2	C	1	463.2366;467.2529	2	11	6	5	1	1	1	1	1	1	nan	1	1	1	1	1	-2.31205	0.0550869	-2.2731	-2.351	0.602945	0.111034	-2.5655658375159542;-2.358146251803037;-2.584327336648752;-1.0558653493780845;-2.5955650989153214;-2.479103214361928;-2.181393151695022;-2.432642568335458;-2.411145626570746;-2.2946339116707297;-2.43518542263421	-2.56557	-2.35815	-2.58433	-1.05587	-2.59557	-2.4791		-2.18139	-2.43264	-2.41115	-2.29463	-2.43519
Q91ZX7_C2735	Q91ZX7	Prolow-density lipoprotein receptor-related protein 1	Lrp1	FC*SEAQFECQNHR	1	5	2_C[467.2529];2_C[463.2366]	2	C	1	467.2529;463.2366	1	4	4	nan	1	1	nan	1	nan	1	nan	nan	nan	nan	nan	nan	4.22828	nan	4.22828	nan	0.1873	nan	4.321928094887363;4.321928094887363;3.9473281100937685;4.321928094887363	4.32193	4.32193		3.94733		4.32193
Q9JJA4_C205	Q9JJA4	Ribosome biogenesis protein WDR12	Wdr12	FC*SGSWDK	1	13	2_C[463.2366];2_C[467.2529]	2	C	1	463.2366;467.2529	2	12	6	6	1	1	1	1	1	1	1	1	1	1	1	1	1.54499	0.0964706	1.6132	1.47677	0.206126	0.240599	1.7922085367378042;1.8616016052174695;1.3877470491103308;1.6472774739187046;1.634561040586415;1.3558165707472898;1.8184483821065833;1.3873344995022778;1.5552753308908116;1.6312541157535498;1.326216191437768;1.1421039403038824	1.79221	1.8616	1.38775	1.64728	1.63456	1.35582	1.81845	1.38733	1.55528	1.63125	1.32622	1.1421
Q9D2L9_C227	Q9D2L9	Serine protease FAM111A	Fam111a	FC*TFIESDDWK	1	5	2_C[463.2366];2_C[467.2529]	2	C	1	463.2366;467.2529	1	4	4	nan	1	1	1	nan	1	nan	nan	nan	nan	nan	nan	nan	-4.03303	nan	-4.03303	nan	1.95432	nan	-2.759936142825567;-6.14624776187164;-5.197079012788091;-2.0288618722851353	-2.75994	-6.14625	-5.19708		-2.02886
Q04447_C254	Q04447	Creatine kinase B-type	Ckb	FC*TGLTQIETLFK	1	13	2_C[463.2366];2_C[467.2529]	2	C	1	463.2366;467.2529	2	12	6	6	1	1	1	1	1	1	1	1	1	1	1	1	-2.12364	0.105623	-2.04895	-2.19833	0.190243	0.0903754	-2.005253476497635;-1.8638333694116065;-2.0439958759460723;-2.400902238271569;-1.906476853934519;-2.073264339625656;-2.130672841103842;-2.048436737554042;-2.225059153699152;-2.2858904500349793;-2.2563505690981494;-2.243556779290972	-2.00525	-1.86383	-2.044	-2.4009	-1.90648	-2.07326	-2.13067	-2.04844	-2.22506	-2.28589	-2.25635	-2.24356
Q9D7I5_C53	Q9D7I5	Phospholysine phosphohistidine inorganic pyrophosphate phosphatase	Lhpp	FC*TNESQK	1	5	2_C[463.2366];2_C[467.2529]	2	C	1	463.2366;467.2529	1	4	4	nan	1	nan	1	1	1	nan	nan	nan	nan	nan	nan	nan	-2.42467	nan	-2.42467	nan	0.608495	nan	-2.5038405930736984;-3.2452874976122805;-1.8601022453879832;-2.089435675022403	-2.50384		-3.24529	-1.8601	-2.08944
Q8BWU5_C292	Q8BWU5	tRNA N6-adenosine threonylcarbamoyltransferase	Osgep	FC*VDNGAMIAQAGWEMFQAGHR	1	11	2_C[463.2366];2_C[467.2529]	2	C	1	463.2366;467.2529	2	8	4	4	1	nan	1	1	nan	2	2	nan	1	1	1	nan	-3.07164	0.364401	-3.32931	-2.81397	1.14247	1.765	-3.208012749598897;-4.321928094887363;-1.7675723387824611;-4.321928094887363;-3.71750879271654;-3.291742900975725;1.386696905958186;-4.321928094887363;-1.6594863392168042;-4.321928094887363	-3.20801		-4.32193	-1.76757		-4.01972	-0.952523		-4.32193	-1.65949	-4.32193
Q8C4J7_C718	Q8C4J7	Transducin beta-like protein 3	Tbl3	FC*VTWNTNSR	1	7	2_C[463.2366];2_C[467.2529]	2	C	1	463.2366;467.2529	2	6	4	2	1	1	1	nan	nan	1	nan	nan	nan	1	nan	1	-3.58574	0.593911	-4.0057	-3.16578	1.45839	1.43347	-4.65890865520846;-5.650980699024818;-3.4066842247194984;-2.306214345375385;-2.1521647088613167;-4.17939592258448	-4.65891	-5.65098	-3.40668			-2.30621				-2.15216		-4.1794
Q9JIA7_C533	Q9JIA7	Sphingosine kinase 2	Sphk2	FDDGVVHLC*WVR	1	13	9_C[463.2366];9_C[467.2529]	2	C	1	463.2366;467.2529	2	12	6	6	1	1	1	1	1	1	1	1	1	1	1	1	-1.22445	0.272431	-1.03182	-1.41709	0.452878	0.391112	-0.6890875847205352;-0.9031815955344955;-1.8078542525967944;-0.740658570671634;-0.7053854205883775;-1.3447363602344309;-1.3147996195027487;-0.9340519346267585;-1.3806625618735766;-1.2485177442601165;-1.5131063171263837;-2.111416893979132	-0.689088	-0.903182	-1.80785	-0.740659	-0.705385	-1.34474	-1.3148	-0.934052	-1.38066	-1.24852	-1.51311	-2.11142
Q61316_C245	Q61316	Heat shock 70 kDa protein 4	Hspa4	FDEVLVNHFC*EEFGK;KFDEVLVNHFC*EEFGK;KFDEVLVNHFC*EEFGKK	3	33	10_C[463.2366];10_C[467.2529];11_C[467.2529];11_C[463.2366]	4	C	1	463.2366;467.2529	2	12	6	6	3	2	3	3	3	3	2	3	2	3	3	2	-2.47684	0.168302	-2.59585	-2.35783	0.306271	0.325464	-1.161797465248901;-4.214499851754991;-2.2310259198859472;-3.0154887807523005;-1.9597433940992826;-3.0490923703111874;-4.126980309600583;-2.8543091127303657;-3.0494376957222067;-2.78482960207178;-2.2628535602133577;-0.7317882709604839;-3.497903780153197;-2.325859682075462;-4.321928094887363;-2.696651189102468;-2.038402112123272;-2.772771727440182;-2.110833999867948;-2.3090225614064788;-2.6458086725433017;-1.843718755428098;-3.4680297612982436;-1.7578759399146908;-2.6526919605606327;-2.8946024418700387;-1.7225627507563976;-1.299783082742057;-3.9645267429124402;-1.7514329252918832;-3.0376634091811403;-1.72049228345948	-2.23103	-2.48762	-3.04909	-2.78483	-2.32586	-2.69665	-2.4418	-2.30902	-2.61295	-2.65269	-1.75143	-2.37908
Q9CZ30_C75	Q9CZ30	Obg-like ATPase 1	Ola1	FDFLC*QYHKPASK;VPVPDERFDFLC*QYHKPASK	2	25	5_C[467.2529];5_C[463.2366];12_C[463.2366];12_C[467.2529]	4	C	1	467.2529;463.2366	2	12	6	6	2	2	2	2	2	2	2	2	2	2	2	2	-0.816458	1.17535	0.0146376	-1.64755	0.267538	0.388597	-0.3715686816977844;0.8436311378126403;-0.10695216582289718;0.1353225216925899;-0.3110091579130245;-0.0323405679870364;-0.48263016468606035;-0.3011198694427728;-0.1641799169177983;0.2833657777050189;-0.31504587625331315;0.9981785717231901;-1.3834097871419266;-1.3682518751967563;-1.3876209242954856;-1.0455252711929428;-2.1014490419069807;-2.2723799111147427;-1.7014015076670743;-1.3404384105721192;-1.976551165438936;-2.149773416454248;-1.6893481062444318;-1.3544924140141394	0.236031	0.0141852	-0.171675	-0.391875	0.0595929	0.341566	-1.37583	-1.21657	-2.18691	-1.52092	-2.06316	-1.52192
Q6PAR5_C374	Q6PAR5	GTPase-activating protein and VPS9 domain-containing protein 1	Gapvd1	FDKGC*VAAFLDVVIGGR;GC*VAAFLDVVIGGR	2	21	5_C[467.2529];5_C[463.2366];2_C[463.2366];2_C[467.2529]	4	C	1	467.2529;463.2366	2	12	6	6	2	2	1	1	1	2	2	1	2	2	2	2	-3.86671	0.391647	-4.14365	-3.58978	1.13194	1.09364	-3.496301377470351;-4.645720616393993;-2.6251057873371075;-2.575651588294097;-5.348522443385112;-3.120947889676507;-4.363516429409636;-5.808082032926427;-4.906945663354498;-2.462619364363582;-3.1875449411214687;-5.439519170804108;-2.747967548412205;-2.976761043049159;-1.9525034414850335;-4.293804696998841;-2.8915511577496775;-2.834176456147974;-5.02955290323845;-3.821784535596896	-4.07101	-2.60038	-5.34852	-3.12095	-4.36352	-5.35751	-2.82508	-5.43952	-2.86236	-3.12315	-2.86286	-4.42567
P50247_C195	P50247	Adenosylhomocysteinase	Ahcy	FDNLYGC*R;SKFDNLYGC*R	2	24	7_C[467.2529];7_C[463.2366];9_C[463.2366];9_C[467.2529]	4	C	1	467.2529;463.2366	2	12	6	6	2	2	2	2	2	2	2	2	1	2	2	2	-1.83587	0.10469	-1.76184	-1.90989	0.31865	0.4403	-1.0686580417622034;-1.6244696153128548;-1.5724072227468355;-1.4769001943392668;-2.513578252369754;-1.7290505735766066;-1.9515763208658463;-1.949894728545127;-1.9167276373274256;-1.2448821356880027;-2.2083092748527178;-1.8856312084438687;-1.4018676275366353;-1.3586117383199818;-1.4533077985293632;-1.6143161480831272;-2.555411090459373;-2.63431125456775;-1.6252764153975;-1.6085498925032156;-1.8478491444810956;-2.595573804816141;-1.6682402287679512	-1.34656	-1.52465	-2.12131	-1.95074	-1.5808	-2.04697	-1.38024	-1.53381	-2.55541	-2.12979	-1.7282	-2.13191
Q9D1P4_C24	Q9D1P4	Cysteine and histidine-rich domain-containing protein 1	Chordc1	FDPEANSDDAC*TYHPGVPVFHDALK	1	13	11_C[467.2529];11_C[463.2366]	2	C	1	467.2529;463.2366	2	12	6	6	1	1	1	1	1	1	1	1	1	1	1	1	4.38604	0.520536	4.75411	4.01796	1.15531	2.99207	4.321928094887363;5.98200888344914;4.321928094887363;5.321958776266028;2.8678260106396456;5.709026160019382;-1.553758841549536;6.8644582206472835;4.321928094887363;6.33945043823037;4.321928094887363;3.813775907900329	4.32193	5.98201	4.32193	5.32196	2.86783	5.70903	-1.55376	6.86446	4.32193	6.33945	4.32193	3.81378
Q9CQS2_C28	Q9CQS2	H/ACA ribonucleoprotein complex subunit 3	Nop10	FDPMGQQTC*SAHPAR;KFDPMGQQTC*SAHPAR	2	22	9_C[463.2366];9_C[467.2529];10_C[463.2366];10_C[467.2529]	4	C	1	463.2366;467.2529	2	12	6	6	2	2	1	1	2	2	2	2	2	2	2	1	-2.46491	0.242573	-2.29339	-2.63644	1.03224	0.548166	-6.255090219526384;-1.9404004707989757;-0.7006080559813158;-1.5383888608831788;-1.8529127260363967;-1.9652040759761462;-1.6382303396698639;-2.2119174568169298;-3.617973948706614;-1.981795444988431;-3.0214221969211743;-1.4857839705476032;-3.106347309924344;-1.9430638704086594;-2.847072297406663;-2.2165798179984444;-4.321928094887363;-1.6762869627995678;-4.59060103532983;-2.4504097830732396;-1.9888753981630145	-4.09775	-1.1195	-1.85291	-1.9652	-1.92507	-2.79988	-2.2536	-2.52471	-2.53183	-2.99911	-3.52051	-1.98888
Q9DCJ5_C110	Q9DCJ5	NADH dehydrogenase [ubiquinone] 1 alpha subcomplex subunit 8	Ndufa8	FDQC*VLDK;FDQC*VLDKLGWVRPDLGQLSK	2	18	4_C[467.2529];4_C[463.2366]	2	C	1	467.2529;463.2366	2	11	6	5	2	2	2	1	2	2	1	1	1	1	2	nan	0.310069	0.0426682	0.34024	0.279898	0.241274	0.673999	1.496663029472738;-0.5192399930672079;1.4716453249510797;-0.4555529100977366;1.2859359542687239;-0.08823980023509537;-0.056446984838860376;0.9218688965727462;-0.4582238065052722;1.1882563559429888;-0.6473426770331773;-0.47458098955728506;0.03057032287930088;0.3593019779073099;0.12885620097917266;2.484824614807723;0.22585773592886565	0.488712	0.508046	0.598848	-0.056447	0.231823	0.270457	-0.474581	0.0305703	0.359302	0.128856	1.35534
Q9CU62_C1073	Q9CU62	Structural maintenance of chromosomes protein 1A	Smc1a	FDRFNAC*FESVATNIDEIYK;FNAC*FESVATNIDEIYK	2	24	7_C[467.2529];7_C[463.2366];4_C[467.2529];4_C[463.2366]	4	C	1	467.2529;463.2366	2	12	6	6	2	2	2	2	2	2	2	2	1	2	2	2	-2.34209	0.514807	-2.70612	-1.97807	0.662527	0.466978	-1.813145833749327;-2.163021703765826;-2.1597952687075614;-2.488207420423709;-2.057541425062255;-4.383031693462908;-2.031415024807562;-2.1199620575617555;-3.131022438875428;-4.010441353618498;-3.6106968945617783;-2.505123301962283;-1.785908743515018;-1.3528687979953;-3.150314772570679;-0.7061110793702859;-2.409523280170343;-1.378786623923152;-3.9122301315738;-1.1917196167980022;-2.5343880115077595;-1.5818291572169891;-1.3236321375606177	-1.98808	-2.324	-3.22029	-2.07569	-3.57073	-3.05791	-1.56939	-1.92821	-2.40952	-2.64551	-1.86305	-1.45273
Q9DBR1_C159	Q9DBR1	5'-3' exoribonuclease 2	Xrn2	FDSNC*ITPGTEFMDNLAK	1	13	5_C[467.2529];5_C[463.2366]	2	C	1	467.2529;463.2366	2	12	6	6	1	1	1	1	1	1	1	1	1	1	1	1	-0.0683547	0.172225	-0.190136	0.0534265	0.234763	0.162827	-0.013434178000211072;0.052805995574923;-0.46484947242449504;-0.028463111591429224;-0.47892978544625664;-0.20794530730346514;-0.14745572750944408;0.22844881159264477;0.20111494854375186;0.10426344934229503;-0.13843758006216023;0.07262510524561742	-0.0134342	0.052806	-0.464849	-0.0284631	-0.47893	-0.207945	-0.147456	0.228449	0.201115	0.104263	-0.138438	0.0726251
P62702_C181	P62702	40S ribosomal protein S4; X isoform	Rps4x	FDTGNLC*MVTGGANLGR;ITDFIKFDTGNLC*MVTGGANLGR;VNDTIQIDLETGKITDFIKFDTGNLC*MVTGGANLGR	3	72	7_C[467.2529];7_C[463.2366];13_C[463.2366];13_C[467.2529];26_C[463.2366];26_C[467.2529]	6	C	1	467.2529;463.2366	2	12	6	6	6	6	6	6	6	6	6	6	6	6	6	5	-1.39904	0.100739	-1.47027	-1.3278	0.114508	0.432859	-1.1010632210905102;-1.665190571622829;-0.6261391849925071;-1.6274725692100103;-1.5567125482254356;-0.9279827350602621;-1.3790490659415808;-1.4352999507135273;-0.9169865878682918;-1.7335887429861527;-1.7773527720159839;-1.6052153448191302;-1.421959410827819;-1.6381270200336195;-0.6160696555867979;-1.599182177563742;2.027455023164182;-1.5469102608802139;-3.0709839213340717;-1.6442801946845127;-1.1129665719133786;-1.7913036309728572;-0.4854174025517584;-1.6587320283990323;-1.6242865209952666;-1.3711245390525733;-0.5594126362851115;-1.3693191585807536;-0.8130207365930199;-1.4553504546087952;-1.8068001267228815;-1.8102446390703588;-1.0646271049236162;-1.338557746571261;-0.39863123864587763;-1.5940509416625335;-1.2453740370866524;-1.3926907970547475;-0.5085227767625304;-2.593216170883715;1.6855822817985184;-1.6592174307183176;0.38129051323218366;-1.394818023618207;-0.6738887533831575;-1.3556804652960444;2.101153375228885;-0.503989604444083;-2.7227706422023155;-1.674081377859851;-0.8884265090945872;-1.9715256369632066;-1.9188088353508361;-0.3333345428398559;-1.4424589381835329;-1.6193159408360733;-0.8214781411793864;-2.3409190308851895;-0.08826607330650807;-0.10438968089050116;-1.620294570364765;-1.7107930076943343;-1.3605450174456086;-1.8214076310401994;-4.591137750410155;-1.5622965587914925;-1.7856316640472354;-1.7095744126470505;-0.5346974110193118;-1.1990135283074481;-1.464881873229578	-1.32889	-1.52026	-1.48443	-1.65151	-1.37022	-1.4663	-1.31903	-0.588939	-1.79645	-1.13197	-1.66554	-1.46488
Q9EPL8_C401	Q9EPL8	Importin-7	Ipo7	FDVFEDFISPTTAAQTLLFTAC*SK;MKFDVFEDFISPTTAAQTLLFTAC*SK	2	37	22_C[463.2366];22_C[467.2529];24_C[467.2529];24_C[463.2366]	4	C	1	463.2366;467.2529	2	12	6	6	3	3	3	3	3	3	3	3	3	3	3	3	-2.04462	0.0320414	-2.02196	-2.06727	0.28932	0.242065	3.9185655657165483;-2.15824774960787;-2.3420390819693027;-0.6991243924856463;-2.643934288135427;-2.4027190689504687;-2.741726119386897;-2.1490841967559624;-2.055696686967708;-2.92378330203827;-1.9890002382316934;-1.356203578874148;-2.571073373256059;-1.5567607401253518;-0.8963145574612614;-3.1988362550053897;-1.8759451255506443;-1.749126952555304;-2.187930539099225;-1.5155744838292546;-2.1093493157597765;-2.2682994794880176;-0.6006812597015831;-1.6968566775973022;-3.6864300737920948;-1.7686520899525426;-2.157612535788843;-2.467284927757946;-2.1978483257882098;-1.5592095139991284;-2.869978924063332;0.045832636152651436;-2.3689959557700413;-2.803436621511762;-1.872974531869809;-1.389123282515933	-2.15825	-2.40272	-2.14908	-1.989	-1.55676	-1.87595	-2.10935	-1.69686	-2.15761	-2.19785	-2.369	-1.87297
P97310_C661	P97310	DNA replication licensing factor MCM2	Mcm2	FDVLC*VVR;YDPSLTFSENVDLTEPIISRFDVLC*VVR	2	20	5_C[467.2529];5_C[463.2366];25_C[463.2366];25_C[467.2529]	4	C	1	467.2529;463.2366	2	12	6	6	2	2	2	2	1	2	1	2	1	1	2	1	-2.23842	0.279298	-2.04093	-2.43591	0.458931	0.351277	-2.038039994138652;-1.8200405069018735;-2.297875624193077;-2.496162860973512;-2.4641103857703652;-2.1483592208853146;-2.099989865227709;-0.3527891811878691;-1.9351909693351266;-2.277408298166516;-2.6259713020488467;-2.8085248998596715;-1.4311290911629975;-2.2733187679484943;-2.547099471055045;-2.5740318218648612;-3.514837952132409;-0.8599108934404416;-2.6462288453394374	-1.92904	-2.39702	-2.30623	-1.22639	-1.93519	-2.45169	-2.80852	-1.85222	-2.5471	-2.57403	-2.18737	-2.64623
P03958_C75	P03958	Adenosine deaminase	Ada	FDYYMPVIAGC*R	1	6	11_C[467.2529];11_C[463.2366]	2	C	1	467.2529;463.2366	2	5	4	1	1	nan	1	1	nan	1	nan	nan	nan	1	nan	nan	0.388084	4.05357	-2.47822	3.25439	1.63048	nan	-1.4120027917252584;-2.9791683809961214;-0.9681219828203474;-4.553595639118019;3.254391002145564	-1.412		-2.97917	-0.968122		-4.5536				3.25439
P97807_C330	P97807	Fumarate hydratase; mitochondrial	Fh	FEALAAHDALVELSGAMNTAAC*SLMK;VAALTGLPFVTAPNKFEALAAHDALVELSGAMNTAAC*SLMK	2	43	22_C[463.2366];22_C[467.2529];37_C[467.2529];37_C[463.2366]	4	C	1	463.2366;467.2529	2	12	6	6	3	5	3	4	2	4	4	3	3	4	3	4	-1.14934	0.153469	-1.04082	-1.25786	0.406485	0.428523	-0.3544576599072871;-0.22881875633299092;-1.669765436904123;-1.1481950198915705;-1.2219735180896547;-1.5776941934539284;-1.8110274449760395;-1.33977424651595;-1.3852697146631034;-1.2991608082425499;-1.227131818328307;-0.7259576115098244;-1.3654021808063175;-0.7264320248605913;-0.5937589164433248;-1.2636646535132174;-1.316928825396634;-1.0005728159293885;-1.2996728952019694;-1.3751821262283588;-1.1703843864894528;-1.936167671993617;-1.0109096753734763;-0.6483901103587084;-1.0661219689711234;-1.3908469683184528;-1.1233901301762477;-1.3407791789947243;-2.106737543548159;-1.9982188437525423;-1.4562015013281675;-1.517442385199722;-1.0870488255576114;0.19925671873115294;-0.37508556674967536;-1.9686804269155531;-1.350719697994734;-0.9220644179575617;-0.9762933545846106;-1.203179200211073;-1.1993832467829568;-0.6756076688008963	-0.354458	-1.33977	-1.29916	-0.726195	-1.2903	-1.23503	-1.03852	-1.34078	-1.99822	-0.731067	-1.35072	-1.08784
O35286_C226	O35286	ATP-dependent RNA helicase DHX15	Dhx15	FEDC*SSAK	1	13	4_C[467.2529];4_C[463.2366]	2	C	1	467.2529;463.2366	2	12	6	6	1	1	1	1	1	1	1	1	1	1	1	1	-2.80394	0.36811	-3.06424	-2.54365	0.250225	0.302193	-2.840326954804411;-2.77510229725813;-3.048316690570075;-3.0044860837104514;-3.3253164528678827;-3.391867591674331;-2.60113460145574;-2.613635811950952;-2.537984203164956;-2.7844071625257905;-1.959455585515222;-2.7652821001745793	-2.84033	-2.7751	-3.04832	-3.00449	-3.32532	-3.39187	-2.60113	-2.61364	-2.53798	-2.78441	-1.95946	-2.76528
Q91YE7_C187	Q91YE7	RNA-binding protein 5	Rbm5	FEDWLC*NK	1	9	6_C[467.2529];6_C[463.2366]	2	C	1	467.2529;463.2366	2	8	5	3	1	1	1	1	nan	1	1	1	nan	nan	1	nan	0.806041	0.0223242	0.790256	0.821827	0.421545	0.650547	1.2326020033930336;0.6528285651228543;0.6278447712550773;1.1984345497406692;0.23956910441029086;1.271158507441801;0.07582904249802878;1.1184932841433066	1.2326	0.652829	0.627845	1.19843		0.239569	1.27116	0.075829			1.11849
Q62172_C291	Q62172	RalA-binding protein 1	Ralbp1	FEEAC*GK	1	8	5_C[467.2529];5_C[463.2366]	2	C	1	467.2529;463.2366	2	7	4	3	1	nan	1	nan	1	1	nan	1	nan	1	1	nan	0.250713	2.53008	-1.53833	2.03975	1.13042	2.90947	-2.021320696509391;-2.8840251241732315;-0.38178882603736725;-0.8661729550604464;5.226693383145861;-0.4743601959525416;1.3669269994356497	-2.02132		-2.88403		-0.381789	-0.866173		5.22669		-0.47436	1.36693
Q8VCY6_C438	Q8VCY6	U3 small nucleolar RNA-associated protein 6 homolog	Utp6	FEEAFAHLKPQVC*LPLWISWAEWSESAK	1	10	13_C[463.2366];13_C[467.2529]	2	C	1	463.2366;467.2529	2	9	5	4	1	1	1	1	1	nan	nan	1	nan	1	1	1	-0.920962	0.46206	-1.24769	-0.594237	0.888227	0.409273	-1.6823033743316023;-2.322592993966123;-1.5792382933654405;-0.3853668692063031;-0.26893728393085764;-0.9182487236723601;-0.14558403993132443;-0.3495780841548346;-0.9635367571163214	-1.6823	-2.32259	-1.57924	-0.385367	-0.268937			-0.918249		-0.145584	-0.349578	-0.963537
O08573_C73	O08573	Galectin-9	Lgals9	FEEGGYVVC*NTK	1	12	9_C[463.2366];9_C[467.2529]	2	C	1	463.2366;467.2529	2	11	6	5	1	1	1	1	1	1	nan	1	1	1	1	1	2.26085	0.845176	2.85848	1.66322	1.57465	0.184408	2.6131872823203706;5.060396447247686;1.483005959467938;3.5495823443394525;3.690376473484382;0.7543256337307318;1.9064430961478491;1.4760953761894022;1.5034082041472037;1.6411354745476026;1.7890131801817066	2.61319	5.0604	1.48301	3.54958	3.69038	0.754326		1.90644	1.4761	1.50341	1.64114	1.78901
Q9EQQ9_C618	Q9EQQ9	Protein O-GlcNAcase	Oga	FEEMC*ALVMGMFTR;AAKFEEMC*ALVMGMFTR	2	14	5_C[467.2529];5_C[463.2366];8_C[467.2529];8_C[463.2366]	4	C	1	467.2529;463.2366	2	12	6	6	1	1	1	1	1	1	1	1	2	1	1	1	-1.95272	0.0170671	-1.94065	-1.96479	0.109124	0.144346	-2.011465864132702;-1.7985336746146368;-2.0965126179024605;-1.8793090224678615;-1.8742527942922806;-1.9838237056830508;-2.0879475213965146;-1.8711247673217217;-1.6522861866574685;-2.4536814272004706;-2.0260057026397713;-2.0376634913586704;-1.7129915286422408	-2.01147	-1.79853	-2.09651	-1.87931	-1.87425	-1.98382	-2.08795	-1.87112	-2.05298	-2.02601	-2.03766	-1.71299
P54103_C548	P54103	DnaJ homolog subfamily C member 2	Dnajc2	FEGPC*IDSTPWTTEEQK;FEGPC*IDSTPWTTEEQKLLEQALK	2	25	5_C[467.2529];5_C[463.2366]	2	C	1	467.2529;463.2366	2	12	6	6	2	2	2	2	2	2	2	2	2	2	2	2	-2.23472	0.0624473	-2.27887	-2.19056	0.442317	0.238503	-3.73414405597262;-1.7609144520447428;-3.4666293897843214;-1.1439786126231546;-2.875270320882247;-2.0269919139099164;-1.944481059895531;-2.750162752295007;-1.5369150961754316;-1.3333773387114753;-2.388187763478598;-2.385428759500086;-3.277972045362024;-1.5350347869079575;-2.3302013276227664;-1.5558915095082009;-2.1457922764573207;-1.8577079608860156;-2.4484763080791407;-1.5030677368638452;-2.5054664048672506;-2.3002410704166745;-1.8556526283342412;-2.9712118664367413	-2.74753	-2.3053	-2.45113	-2.34732	-1.43515	-2.38681	-2.4065	-1.94305	-2.00175	-1.97577	-2.40285	-2.41343
Q60710_C209	Q60710	Deoxynucleoside triphosphate triphosphohydrolase SAMHD1	Samhd1	FEHSLGVGYLAGC*LVR;QLGGGYYVFPGASHNRFEHSLGVGYLAGC*LVR	2	23	13_C[463.2366];13_C[467.2529];29_C[467.2529];29_C[463.2366]	4	C	1	463.2366;467.2529	2	12	6	6	2	1	2	2	2	1	2	2	2	2	2	2	-1.77332	0.069711	-1.82261	-1.72402	0.493403	0.377861	-2.1320856876168897;-0.49640748909476007;-1.7430615673809176;-2.7471296013456676;-2.0050259943796993;-2.2611348358967844;-0.5985655064392962;-1.94991737584109;-1.2273642544845662;-2.483776376980048;-2.3171886083019793;-0.5016725526524448;-3.3326407498326165;-0.9935749538288249;-3.269099828461785;-0.4378126695166632;-2.19878591967543;-1.9655208891749558;-3.1515109772857297;0.7393454179774814;-2.228845360145801;-1.030963984990859	-1.31425	-1.74306	-2.37608	-1.42985	-1.58864	-2.48378	-1.40943	-2.16311	-1.85346	-2.08215	-1.20608	-1.6299
P16460_C132	P16460	Argininosuccinate synthase	Ass1	FELTC*YSLAPQIK;GNDQVRFELTC*YSLAPQIK	2	14	5_C[467.2529];5_C[463.2366];11_C[467.2529];11_C[463.2366]	4	C	1	467.2529;463.2366	2	12	6	6	1	1	1	1	1	1	1	1	1	1	2	1	-1.52866	0.215846	-1.37603	-1.68128	0.228432	0.210165	-1.4885623284384473;-1.4948128398778588;-1.3293165242801352;-1.5186980731520883;-1.4935022154339794;-0.9312861660257328;-1.5630046255656356;-1.5542047446303495;-1.6862921100143786;-1.586956296804205;-1.4950966564554198;-2.7037015711223535;-1.5978359999908907	-1.48856	-1.49481	-1.32932	-1.5187	-1.4935	-0.931286	-1.563	-1.5542	-1.68629	-1.58696	-2.0994	-1.59784
Q61024_C43_C44	Q61024	Asparagine synthetase [glutamine-hydrolyzing]	Asns	FENVNGYTNC*C*FGFHR	1	22	11_C[467.2529];10_C[463.2366];11_C[463.2366];10_C[467.2529]	4	C	1	467.2529;463.2366	2	10	5	5	1	nan	1	1	1	1	1	1	1	1	1	nan	-2.80182	1.03275	-3.53209	-2.07155	1.03798	0.336864	-3.208479469133771;-5.011475485363636;-2.9274308263009408;-2.3908514782710206;-4.12221009464438;-2.3267090424451475;-2.486788901810161;-1.7372610906204888;-2.058677594705546;-1.7483380230150316	-3.20848		-5.01148	-2.92743	-2.39085	-4.12221	-2.32671	-2.48679	-1.73726	-2.05868	-1.74834
P63279_C93	P63279	SUMO-conjugating enzyme UBC9	UBE2I	FEPPLFHPNVYPSGTVC*LSILEEDKDWRPAITIK	1	12	17_C[463.2366];17_C[467.2529]	2	C	1	463.2366;467.2529	2	11	5	6	1	1	1	1	1	nan	1	1	1	1	1	1	-0.0799526	0.0399573	-0.0516986	-0.108207	0.588997	0.634434	-0.029835290119727936;-0.09398985727583709;0.2704440499595227;0.5836099686263593;-0.9887217212928641;0.17892815660296918;0.34337509947396805;-0.10667078435769187;-1.2068393658151342;-0.40595633405984993;0.5479229724928103	-0.0298353	-0.0939899	0.270444	0.58361	-0.988722		0.178928	0.343375	-0.106671	-1.20684	-0.405956	0.547923
Q99LB6_C93	Q99LB6	Methionine adenosyltransferase 2 subunit beta	Mat2b	FEQVNLLDSEAVHHLIHDFQPHVIVHC*AAER	1	7	27_C[467.2529];27_C[463.2366]	2	C	1	467.2529;463.2366	2	6	4	2	1	1	nan	1	1	nan	nan	nan	nan	nan	1	1	-0.385294	0.500966	-0.031058	-0.73953	1.52978	0.391467	-1.758926918976511;1.4688144332334812;1.020890260961969;-0.8550096440280117;-1.0163392923305699;-0.4627210677834367	-1.75893	1.46881		1.02089	-0.85501						-1.01634	-0.462721
Q8BMA6_C560	Q8BMA6	Signal recognition particle subunit SRP68	Srp68	FESFC*LDPSLVTK	1	13	5_C[467.2529];5_C[463.2366]	2	C	1	467.2529;463.2366	2	12	6	6	1	1	1	1	1	1	1	1	1	1	1	1	-1.20079	0.435073	-1.50843	-0.893145	0.469286	0.932632	-1.4514284061053302;-0.938042661472894;-1.999396295242456;-1.1148522603587991;-1.4298126010669263;-2.117054199662432;-0.5141690947626828;-1.6724598275923848;-0.13331099183771805;-1.6773807004629548;-1.756758596362482;0.39520972668855503	-1.45143	-0.938043	-1.9994	-1.11485	-1.42981	-2.11705	-0.514169	-1.67246	-0.133311	-1.67738	-1.75676	0.39521
O70133_C491	O70133	ATP-dependent RNA helicase A	Dhx9	FESILPRPHASIMFC*TVGVLLR	1	8	15_C[467.2529];15_C[463.2366]	2	C	1	467.2529;463.2366	2	7	3	4	1	nan	1	nan	1	nan	nan	1	nan	1	1	1	-0.876036	0.35319	-1.12578	-0.626293	0.608067	0.811896	-1.019846298737904;-1.779851386757059;-0.5776384954963992;0.4609460219448888;-1.0450783936605665;-1.4058503777860412;-0.5151877977456529	-1.01985		-1.77985		-0.577638			0.460946		-1.04508	-1.40585	-0.515188
Q8CI51_C474	Q8CI51	PDZ and LIM domain protein 5	Pdlim5	FFAPEC*GR	1	7	6_C[467.2529];6_C[463.2366]	2	C	1	467.2529;463.2366	2	6	3	3	1	nan	nan	1	1	nan	nan	nan	nan	1	1	1	-0.659164	1.21844	-1.52073	0.202404	1.0056	3.57652	-1.2250747326512557;-0.6961018033381523;-2.641016736075789;-1.605083493857357;4.321928094887363;-2.109633289471676	-1.22507			-0.696102	-2.64102					-1.60508	4.32193	-2.10963
P31266_C94_C98	P31266	Recombining binding protein suppressor of hairless	Rbpj	FFC*PPPC*VYLMGSGWK;FFC*PPPC*VYLMGSGWKK	2	46	3_C[463.2366];3_C[467.2529];7_C[467.2529];7_C[463.2366]	4	C	1	463.2366;467.2529	2	12	6	6	1	2	2	2	1	2	2	2	2	2	2	2	-2.4626	0.00574867	-2.45854	-2.46667	0.704932	0.592568	-1.9755762109655046;-2.1937646770768184;-2.0303124098827414;-2.721375305074249;-3.3021919514259137;-2.06334875663005;-2.160819475560459;-3.639174323828711;-2.0541110449131974;-1.7470525300393227;-3.171769070339281;-2.859299236911513;-3.6696145585519053;-2.1611313601504243;-1.8016651358672564;-3.286810586751909;-0.6229148708448232;-2.53544116297763;-1.92409459288437;-1.8815664420651539;-2.514269466642121;-3.1714588483843706	-1.97558	-2.11204	-3.01178	-2.11208	-3.63917	-1.90058	-3.01553	-2.91537	-2.54424	-1.57918	-1.90283	-2.84286
Q3TAP4_C788	Q3TAP4	AP-5 complex subunit beta-1	Ap5b1	FFDELWNSC*LPK	1	4	9_C[463.2366];9_C[467.2529]	2	C	1	463.2366;467.2529	2	3	2	1	1	nan	nan	nan	nan	1	nan	nan	1	nan	nan	nan	-3.03501	1.81997	-1.7481	-4.32193	0.409202	nan	-2.037447962364322;-1.4587483214218238;-4.321928094887363	-2.03745					-1.45875			-4.32193
O35295_C250	O35295	Transcriptional activator protein Pur-beta	Purb	FFFDVGC*NK;RFFFDVGC*NK	2	24	7_C[467.2529];7_C[463.2366];8_C[467.2529];8_C[463.2366]	4	C	1	467.2529;463.2366	2	12	6	6	2	2	2	2	1	2	2	2	2	2	2	2	-2.35551	0.311183	-2.57555	-2.13547	0.497281	0.80948	-2.192626405661137;-4.324206168902208;-2.13675187163576;-2.928656467643984;-2.4384850291932576;-2.497093068850684;-1.7757224068881365;-2.2733411126014413;-2.1090552888543517;-3.081277766962648;-3.040279942568721;-3.1030182779939643;-0.8615735965331868;-2.2312252612740706;-2.6362249593383256;-2.2189717319869127;-3.161167994670404;-2.1664070678882363;-2.6451547378161555;-2.4015192178770377;-3.0501173766604364;-2.309622673905523;1.159396348989231	-3.25842	-2.5327	-2.46779	-2.02453	-2.10906	-3.06078	-1.9823	-2.43373	-2.69007	-2.40578	-2.72582	-0.575113
O08810_C433	O08810	116 kDa U5 small nuclear ribonucleoprotein component	Eftud2	FFGEFTGFVDMC*VQHIPSPK;KFFGEFTGFVDMC*VQHIPSPK	2	12	12_C[463.2366];12_C[467.2529];13_C[463.2366];13_C[467.2529]	4	C	1	463.2366;467.2529	2	8	5	3	2	1	1	nan	1	2	2	nan	nan	1	1	nan	-1.58655	0.142174	-1.48602	-1.68708	1.06857	0.188648	-1.0454437914626105;-1.3421955026281784;-2.5670257895524102;-2.587015197415563;-0.14390934765689326;-2.0461551540027343;0.16952655817024756;-1.653294749522259;-1.9463125413932476;-1.7921450058849413;-1.4692933898842009	-1.19382	-2.56703	-2.58702		-0.143909	-0.938314	-1.7998			-1.79215	-1.46929
Q68FL6_C670	Q68FL6	Methionine--tRNA ligase; cytoplasmic	Mars1	FFGGC*VPEMALTPDDR;FFGGC*VPEMALTPDDRR	2	22	5_C[467.2529];5_C[463.2366]	2	C	1	467.2529;463.2366	2	12	6	6	2	2	2	3	1	2	1	2	1	2	2	1	-2.11279	0.347778	-2.3587	-1.86687	0.270103	0.421253	-2.268121150652553;-3.077317610375354;-2.1472720111565393;-2.404513832435637;-2.403799549862898;-3.0166601631403585;-0.9615303961551903;-2.301397167109591;-2.045988688232321;-2.2510936708556355;-1.649389747879114;-2.743212985202469;-2.26361892127518;-2.4534406122605277;-1.9072588252062366;-1.8268604431280733;-0.6967310933132119;-1.4601829377160533;-1.3861517583886835;-2.412692874230415;-1.9525215805951819	-2.67272	-2.27589	-2.71023	-2.04599	-2.25109	-2.1963	-2.26362	-2.18035	-1.82686	-1.07846	-1.89942	-1.95252
Q8K199_C37	Q8K199	COX assembly mitochondrial protein 2 homolog	Cmc2	FFGHC*NDLDR	1	12	5_C[467.2529];5_C[463.2366]	2	C	1	467.2529;463.2366	2	11	6	5	1	1	1	1	1	1	1	1	1	1	1	nan	3.7946	0.236943	3.62706	3.96215	1.08061	0.825066	3.669758888330719;2.8578046843461578;3.4033433953218992;4.643354628706868;2.1518489887596526;5.036252776125015;4.012809331961033;3.4112425306965086;4.321928094887363;5.099519896922813;2.965245198582926	3.66976	2.8578	3.40334	4.64335	2.15185	5.03625	4.01281	3.41124	4.32193	5.09952	2.96525
Q924C1_C847	Q924C1	Exportin-5	Xpo5	FFGILYENC*YHILGK	1	13	9_C[463.2366];9_C[467.2529]	2	C	1	463.2366;467.2529	2	12	6	6	1	1	1	1	1	1	1	1	1	1	1	1	-2.1889	0.270312	-2.38004	-1.99776	0.573928	0.730365	-2.359572785752187;-1.9790998976844023;-2.043086128725802;-3.5198091179956483;-2.204385673890343;-2.174302247803311;-1.337537084053154;-1.4866420178743107;-2.309007966608974;-1.9680843010979339;-1.58346518012127;-3.301843159130361	-2.35957	-1.9791	-2.04309	-3.51981	-2.20439	-2.1743	-1.33754	-1.48664	-2.30901	-1.96808	-1.58347	-3.30184
Q8BJY1_C290	Q8BJY1	26S proteasome non-ATPase regulatory subunit 5	Psmd5	FFGNLAVMDSPQQIC*ER	1	11	15_C[467.2529];15_C[463.2366]	2	C	1	467.2529;463.2366	2	10	4	6	1	nan	1	1	1	nan	1	1	1	1	1	1	-1.34701	0.0879828	-1.40923	-1.2848	0.60715	0.421301	-2.1571016703230916;-1.1222241336684753;-0.7557030970323302;-1.6018766103249473;-2.035420460001595;-1.4498783065361038;-1.1439701562282087;-1.0543063087701552;-1.2071077559693058;-0.8181164870175008	-2.1571		-1.12222	-0.755703	-1.60188		-2.03542	-1.44988	-1.14397	-1.05431	-1.20711	-0.818116
Q8CFQ3_C385	Q8CFQ3	RNA helicase aquarius	Aqr	FFGPLSSNTLHQVASYLC*LLPTLPK	1	13	18_C[463.2366];18_C[467.2529]	2	C	1	463.2366;467.2529	2	12	6	6	1	1	1	1	1	1	1	1	1	1	1	1	-1.41741	0.3355	-1.65464	-1.18017	0.461251	0.131666	-1.7246023744998873;-1.4476974740811437;-2.4912988462927887;-1.2307955256508978;-1.7384803523739927;-1.294961236786508;-0.9824201614571039;-1.3216146690567163;-1.1976891443241993;-1.3116312215733628;-1.187152299288355;-1.0805197811241654	-1.7246	-1.4477	-2.4913	-1.2308	-1.73848	-1.29496	-0.98242	-1.32161	-1.19769	-1.31163	-1.18715	-1.08052
Q6P5B0_C424	Q6P5B0	RRP12-like protein	Rrp12	FFGTAVTC*LLSPHSQVAAAATQTLK	1	13	8_C[467.2529];8_C[463.2366]	2	C	1	467.2529;463.2366	2	12	6	6	1	1	1	1	1	1	1	1	1	1	1	1	-1.82847	0.0272558	-1.84774	-1.8092	0.466685	0.60608	-1.5142291502730036;-1.675010013006677;-2.182048875917071;-1.4276359600545785;-2.6359010217855845;-1.6516183005180831;-1.4714929498245932;-1.3303131149342975;-2.6056998174482224;-2.57036697649706;-1.4880706437026765;-1.3892270037474785	-1.51423	-1.67501	-2.18205	-1.42764	-2.6359	-1.65162	-1.47149	-1.33031	-2.6057	-2.57037	-1.48807	-1.38923
P62814_C258	P62814	V-type proton ATPase subunit B; brain isoform	Atp6v1b2	FFKSDFEENGSMDNVC*LFLNLANDPTIER;SDFEENGSMDNVC*LFLNLANDPTIER	2	28	16_C[463.2366];16_C[467.2529];13_C[463.2366];13_C[467.2529]	4	C	1	463.2366;467.2529	2	12	6	6	3	2	2	2	3	1	2	2	2	2	3	3	-1.33446	0.137478	-1.43167	-1.23724	0.517775	0.491235	-1.0756718808459202;1.230222633037283;-1.0267992606995013;-1.1075817906606675;-1.4796751861202582;-2.151036626320194;-1.7437131223753133;-1.5969113692062973;-2.7678357217864544;-1.2518938770687613;-1.5987306208277423;-0.7058734539502802;-0.8879301016030412;-0.9634715270391953;-0.6965132632628246;-1.263430433039919;-1.4570843321889835;-0.8831368449919462;-1.0454914472934997;-1.8555057419178151;-1.7465585920666942;-1.5394574885527186;-0.08927255613333508;-0.6712593409560085;-2.1095039590007025;-1.7966047960671148;3.668481648435112	-1.0268	-1.29363	-1.94737	-2.18237	-1.25189	-0.88793	-0.829992	-1.36026	-0.964314	-1.80103	-0.671259	-1.7966
P97820_C268	P97820	Mitogen-activated protein kinase kinase kinase kinase 4	Map4k4	FFSFIEGC*LVK	1	12	8_C[467.2529];8_C[463.2366]	2	C	1	467.2529;463.2366	2	11	6	5	1	1	1	1	1	1	nan	1	1	1	1	1	-4.154	0.259196	-3.97072	-4.33728	0.488903	0.948665	-3.8080109700346334;-3.9050835774042594;-4.915652556253556;-3.937894391293268;-3.76411344255569;-3.4935531841132628;-5.475817125795128;-3.5867796093970963;-5.133631324442978;-4.194944893091277;-3.295210235041346	-3.80801	-3.90508	-4.91565	-3.93789	-3.76411	-3.49355		-5.47582	-3.58678	-5.13363	-4.19494	-3.29521
Q08857_C272	Q08857	Platelet glycoprotein 4	Cd36	FFSSDIC*R	1	13	7_C[467.2529];7_C[463.2366]	2	C	1	467.2529;463.2366	2	12	6	6	1	1	1	1	1	1	1	1	1	1	1	1	0.042641	0.0943995	-0.0241095	0.109392	0.191552	0.134976	-0.10972310396564391;0.2170969999855333;-0.13720706472071093;0.2209075946409017;-0.12430660379489673;-0.2114249319847862;0.12436999086991032;0.21881537031287426;0.2170987754537757;-0.0731900648438852;0.21255649742239102;-0.04330126117564564	-0.109723	0.217097	-0.137207	0.220908	-0.124307	-0.211425	0.12437	0.218815	0.217099	-0.0731901	0.212556	-0.0433013
Q8BFS6_C88	Q8BFS6	Serine/threonine-protein phosphatase CPPED1	Cpped1	FFVLC*GDLVHAMPGTPWR	1	5	5_C[467.2529];5_C[463.2366]	2	C	1	467.2529;463.2366	2	4	3	1	1	nan	nan	1	nan	1	nan	nan	nan	1	nan	nan	0.727718	0.293502	0.52018	0.935255	0.70066	nan	0.8963858088582664;0.9523812514378637;-0.2882261250781106;0.9352552605550163	0.896386			0.952381		-0.288226				0.935255
Q8C1A3_C578	Q8C1A3	Methionine synthase reductase	Mtrr	FGAMWLFFGC*R	1	2	10_C[463.2366];10_C[467.2529]	2	C	1	463.2366;467.2529	1	1	1	nan	1	nan	nan	nan	nan	nan	nan	nan	nan	nan	nan	nan	-1.01118	nan	-1.01118	nan	nan	nan	-1.01118	-1.01118
P17182_C119	P17182	Alpha-enolase	Eno1	FGANAILGVSLAVC*K;SKFGANAILGVSLAVC*K	2	25	14_C[467.2529];14_C[463.2366];16_C[463.2366];16_C[467.2529]	4	C	1	467.2529;463.2366	2	12	6	6	2	2	2	2	2	2	2	2	2	2	2	2	-2.93691	0.425809	-3.238	-2.63582	0.332717	0.259237	-2.77852948927586;-4.176562686887856;-2.557901707808205;-2.8058423753865043;-3.2573025996742015;-3.546239305055673;-2.875715083520797;-3.800701188996291;-2.893983514235598;-4.1797928874956405;-3.6279304210958365;-2.3555420790039023;-2.4469732887267153;-2.1186682990938532;-2.5010373834968416;-2.242701151670634;-2.605583715733391;-2.9943180619392518;-2.3498264018897945;-3.298518284627202;-3.2225322542216053;-2.6114151993493757;-2.675177854723761;-2.563067511075598	-3.47755	-2.68187	-3.40177	-3.33821	-3.53689	-2.99174	-2.28282	-2.37187	-2.79995	-2.82417	-2.91697	-2.61912
Q9ESV0_C290	Q9ESV0	ATP-dependent RNA helicase DDX24	Ddx24	FGATAHLGSPC*K	1	12	11_C[467.2529];11_C[463.2366]	2	C	1	467.2529;463.2366	2	11	5	6	1	1	1	1	nan	1	1	1	1	1	1	1	-2.83017	0.740783	-3.35399	-2.30636	1.16753	0.393459	-5.217609109397964;-2.541118075517625;-3.720200465946127;-2.3449747679175355;-2.946026378160285;-2.6137793002169376;-2.051021495921958;-2.887376134911119;-1.8743490413500519;-2.3927928273556716;-2.0188475659721257	-5.21761	-2.54112	-3.7202	-2.34497		-2.94603	-2.61378	-2.05102	-2.88738	-1.87435	-2.39279	-2.01885
Q8CI94_C319	Q8CI94	Glycogen phosphorylase; brain form	Pygb	FGC*RDPVR	1	12	3_C[463.2366];3_C[467.2529]	2	C	1	463.2366;467.2529	2	11	6	5	1	1	1	1	1	1	1	1	1	1	1	nan	-3.31513	0.149018	-3.20976	-3.4205	0.376419	1.57049	-3.2036649563883866;-3.1912627051000624;-3.8502958235067455;-3.037252143092558;-3.2793334312649027;-2.6967370865434037;-2.933070259508362;-2.636665278218294;-2.891457039004268;-2.434738094471744;-6.206575987041048	-3.20366	-3.19126	-3.8503	-3.03725	-3.27933	-2.69674	-2.93307	-2.63667	-2.89146	-2.43474	-6.20658
Q64737_C298	Q64737	Trifunctional purine biosynthetic protein adenosine-3	Gart	FGDPEC*QVILPLLK	1	13	6_C[467.2529];6_C[463.2366]	2	C	1	467.2529;463.2366	2	12	6	6	1	1	1	1	1	1	1	1	1	1	1	1	-0.890621	0.372479	-1.154	-0.627238	0.11798	0.119248	-1.0993365805172441;-1.0723619926745669;-1.277581109968395;-1.0843296532673197;-1.0602558935195896;-1.3301518153145862;-0.6856464709896369;-0.5735544108749322;-0.6244001218325129;-0.6708072426715088;-0.42863167975114513;-0.7803909757218954	-1.09934	-1.07236	-1.27758	-1.08433	-1.06026	-1.33015	-0.685646	-0.573554	-0.6244	-0.670807	-0.428632	-0.780391
O08992_C167	O08992	Syntenin-1	Sdcbp	FGDQVLQINGENC*AGWSSDK;FGDQVLQINGENC*AGWSSDKAHK	2	22	13_C[467.2529];13_C[463.2366]	2	C	1	467.2529;463.2366	2	12	6	6	2	2	1	1	2	2	2	2	1	2	2	2	3.83454	0.289276	4.03909	3.62999	0.51899	0.89277	4.321928094887363;3.769646934910609;4.087503469050383;3.6968020155564747;4.187470784134791;3.9665020263251725;5.800595426110325;0.732198899459563;5.350256694118343;4.4021749319897046;4.321928094887363;2.9928185624085213;4.0070491735401;3.275416042309418;5.257399065360023;2.0033200854915187;3.3118805580417763;2.8819132386057174;3.1371746721727303;4.763845535657003;2.3497297710486875	4.04579	3.89215	4.18747	3.9665	3.2664	4.87622	3.65737	3.64123	5.2574	2.6576	3.00954	3.55679
Q9D0I9_C115	Q9D0I9	Arginine--tRNA ligase; cytoplasmic	Rars1	FGDYQC*NSAMGISQMLK	1	36	6_C[467.2529];6_C[463.2366]	2	C	1	467.2529;463.2366	2	12	6	6	2	3	2	3	3	3	4	4	3	3	2	3	-1.93451	0.201831	-2.07723	-1.7918	0.342286	0.450875	-1.710168669200915;-2.3560755691233792;-1.5548036229367161;-1.5594180853741235;-1.7417980211121147;-2.4004454047435404;-2.285641482692236;-1.6542726198728808;-2.4822391960118733;-1.863899567390424;-1.829274011111017;-2.518757578282162;-2.561580209232055;-1.825486468220465;-3.0177457730437283;-2.1451404603153605;-1.3548525096555135;-2.392421459910286;-1.5559066792500773;-1.5559066792500773;-1.4955327909022123;-2.3238745095850124;-1.4024550138093672;-0.3451849226114582;-1.6027036162984465;-2.4427797413814214;-2.4512938963097395;-1.3203313460047061;-1.7861163285438175;-2.6701407177694705;-1.6744808400569673;-2.756030688321279;-1.3017397038328653;-0.7046405064149963;-1.5960055274621106	-2.03312	-1.55942	-2.34304	-1.8639	-2.51876	-2.14514	-1.55591	-1.44899	-2.44278	-1.78612	-2.21526	-1.30174
Q9Z130_C58	Q9Z130	Heterogeneous nuclear ribonucleoprotein D-like	Hnrnpdl	FGEVVDC*TIKTDPVTGR	1	6	7_C[467.2529];7_C[463.2366]	2	C	1	467.2529;463.2366	2	5	1	4	1	nan	nan	nan	nan	nan	nan	1	1	1	1	nan	-2.32951	0.0422833	-2.35941	-2.29961	nan	0.483867	-2.3594107188842175;-1.6841894155354609;-2.473048795498378;-2.207654417829899;-2.8335598270774898	-2.35941							-1.68419	-2.47305	-2.20765	-2.83356
Q60668_C126	Q60668	Heterogeneous nuclear ribonucleoprotein D0	Hnrnpd	FGEVVDC*TLK;FGEVVDC*TLKLDPITGR	2	25	7_C[467.2529];7_C[463.2366]	2	C	1	467.2529;463.2366	2	12	6	6	2	2	2	2	2	2	2	2	2	2	2	2	-0.920358	0.980762	-0.226855	-1.61386	0.212534	0.442003	-1.4850145232894818;0.7875093456882324;-1.0110831472056914;1.2722078844686855;-1.4095913555293487;1.0651740141503723;-1.6693810906981519;0.8107718530849229;-1.2928098256687968;0.4851931329592234;-1.5755280500348305;1.3002919469678866;-1.5359684635291673;-0.7181833920816285;-2.1661730631328195;-0.4043807808897067;-3.3404513096572375;-1.4311136730500154;-2.093456530069407;-0.8565010966574997;-2.9102951149654332;-0.5161052704474369;-2.535068553756969;-0.8586426189631281	-0.348753	0.130562	-0.172209	-0.429305	-0.403808	-0.137618	-1.12708	-1.28528	-2.38578	-1.47498	-1.7132	-1.69686
Q9D7H3_C153	Q9D7H3	RNA 3'-terminal phosphate cyclase	RtcA	FGFTFNC*DIK	1	9	7_C[467.2529];7_C[463.2366]	2	C	1	467.2529;463.2366	2	8	4	4	1	nan	1	1	nan	1	nan	1	1	1	1	nan	-1.53948	0.154473	-1.64871	-1.43025	1.60298	0.862019	-3.6367838691437977;-2.228870251278524;-0.6112829119383635;-0.11790114807144297;-0.6811765720719949;-1.3527890713746173;-1.0309510700886475;-2.656088876520623	-3.63678		-2.22887	-0.611283		-0.117901		-0.681177	-1.35279	-1.03095	-2.65609
O35295_C285	O35295	Transcriptional activator protein Pur-beta	Purb	FGGAFC*R	1	11	6_C[467.2529];6_C[463.2366]	2	C	1	467.2529;463.2366	2	10	4	6	1	nan	1	nan	1	1	1	1	1	1	1	1	-2.03507	0.330708	-2.26892	-1.80123	0.177349	0.16086	-2.0508241001136476;-2.4795480883307874;-2.3072951158193686;-2.2380165709466335;-1.969777248543044;-1.7897603023176198;-1.8762558911160854;-1.5691844261730492;-1.9450120495400456;-1.6573825858398714	-2.05082		-2.47955		-2.3073	-2.23802	-1.96978	-1.78976	-1.87626	-1.56918	-1.94501	-1.65738
Q08943_C139	Q08943	FACT complex subunit SSRP1	Ssrp1	FGGQLLSFDIGDQPVFEIPLSNVSQC*TTGK	1	13	26_C[463.2366];26_C[467.2529]	2	C	1	463.2366;467.2529	2	12	6	6	1	1	1	1	1	1	1	1	1	1	1	1	-2.30763	0.157908	-2.19597	-2.41929	0.204214	0.646812	-2.3918871111246527;-2.184791065809306;-2.316521194443975;-1.99087240674619;-1.9130769210341254;-2.3786794020852233;-2.5062172194336365;-3.2230504766917565;-2.137475387662617;-1.5278901564550746;-3.0725602851574245;-2.048528068876077	-2.39189	-2.18479	-2.31652	-1.99087	-1.91308	-2.37868	-2.50622	-3.22305	-2.13748	-1.52789	-3.07256	-2.04853
P42669_C271	P42669	Transcriptional activator protein Pur-alpha	Pura	FGHTFC*K	1	13	6_C[467.2529];6_C[463.2366]	2	C	1	467.2529;463.2366	2	12	6	6	1	1	1	1	1	1	1	1	1	1	1	1	-2.76004	0.225095	-2.91921	-2.60087	0.597422	0.603383	-3.106756453684672;-2.142937700154862;-3.5138136455141042;-2.7863618304004887;-2.363196116463752;-3.6021718825970392;-2.087572117280635;-2.2851784292969324;-2.869918948840647;-2.1249302919948967;-2.561250685413578;-3.6763894009007156	-3.10676	-2.14294	-3.51381	-2.78636	-2.3632	-3.60217	-2.08757	-2.28518	-2.86992	-2.12493	-2.56125	-3.67639
Q80XN0_C221	Q80XN0	D-beta-hydroxybutyrate dehydrogenase; mitochondrial	Bdh1	FGIEAFSDC*LR	1	13	9_C[463.2366];9_C[467.2529]	2	C	1	463.2366;467.2529	2	12	6	6	1	1	1	1	1	1	1	1	1	1	1	1	1.2967	2.09957	-0.18792	2.78131	2.15129	0.3989	2.8795936254969297;-1.5683910718440257;2.0302596343727735;-0.6527414398021777;-1.2874681717549137;-2.52877195165804;2.609886951353967;2.3838864548833887;2.374080585090644;2.841036400303374;3.3369638563660544;3.14203302676479	2.87959	-1.56839	2.03026	-0.652741	-1.28747	-2.52877	2.60989	2.38389	2.37408	2.84104	3.33696	3.14203
P14148_C208	P14148	60S ribosomal protein L7	Rpl7	FGIIC*MEDLIHEIYTVGK;FGIIC*MEDLIHEIYTVGKR;SLGKFGIIC*MEDLIHEIYTVGK;SLGKFGIIC*MEDLIHEIYTVGKR	4	71	5_C[467.2529];5_C[463.2366];9_C[463.2366];9_C[467.2529]	4	C	1	467.2529;463.2366	2	12	6	6	6	6	5	6	6	6	6	6	5	6	6	6	-2.47454	0.0309588	-2.49643	-2.45265	0.131011	0.232362	-2.89148928862293;-2.5724226950186324;-1.592119870971685;-2.491361426430302;-1.9681574785572944;-2.910912938501293;-2.17153341936664;-2.4468688318999727;-1.5047849171635281;-2.6132373499155657;-1.6891926781826538;-2.6252991697016053;-2.541273237913078;-2.509623560725829;-1.96594651238405;-2.9020319520168076;-2.2622176163111267;-2.608482491167915;-2.482716227910223;-2.662332814741567;-3.044356682839556;-2.105143759338808;-2.8056911542181147;-2.638179567860151;-2.3781890112751234;-1.4721671732289099;-2.194215815551525;-2.5573813072138276;-2.3692314090765483;-3.003639324836378;-2.607242117273586;-3.0878504503058997;-2.6302284810017857;-1.5600077208152252;-2.1807810992915213;-2.2032138017720664;-2.182087909206492;-2.2617095636238873;-2.02624564475262;-1.5886265965874662;-1.613920176200749;-2.6107831552848637;-2.894892200125682;-2.055362816788245;-2.4633082890492397;-1.6848638465130328;-2.01574340479824;-2.697891645564846;-2.3324566950456043;-2.7458337282637615;-2.1387509531283033;-2.714204832250353;-2.297027586051536;-2.669401331289271;-1.748489626560492;-2.6209910568165284;-1.4178412460354335;-3.073662738457125;-2.647033728824086;-2.814238931157262;-2.2026132520653525;-2.4152765717236537;-2.1086925218328556;-2.659976750921511;-3.075016824379037;-2.8062138815567534;-1.398980609376378;-2.5676440081870595;-2.621755027413604;-2.7068800531890123	-2.53189	-2.3092	-2.50962	-2.63541	-2.37371	-2.61874	-2.10417	-2.25934	-2.69789	-2.45901	-2.53116	-2.66432
Q3U5F4_C257	Q3U5F4	Threonylcarbamoyl-AMP synthase	Yrdc	FGIIRPGC*ALENTTSILQQK	1	12	8_C[467.2529];8_C[463.2366]	2	C	1	467.2529;463.2366	2	11	5	6	1	1	1	1	nan	1	1	1	1	1	1	1	-2.08774	0.257926	-2.27012	-1.90535	0.664278	0.736368	-2.7633142338537184;-2.03672482516125;-3.1621562276439517;-1.7583906421622169;-1.6300032329680672;-2.446124547708744;-1.6582261618144465;-1.9104522129769135;-3.012337756152996;-1.4710276673645302;-0.9339609164025805	-2.76331	-2.03672	-3.16216	-1.75839		-1.63	-2.44612	-1.65823	-1.91045	-3.01234	-1.47103	-0.933961
Q8BMJ2_C448	Q8BMJ2	Leucine--tRNA ligase; cytoplasmic	Lars1	FGIRDDMVLPFEPVPVLEIPGIGNLPAVTVC*DELK;DDMVLPFEPVPVLEIPGIGNLPAVTVC*DELK	2	30	31_C[467.2529];31_C[463.2366];27_C[467.2529];27_C[463.2366]	4	C	1	467.2529;463.2366	2	12	6	6	2	2	3	2	3	2	2	2	3	3	2	3	-1.46726	0.0649083	-1.51316	-1.42137	0.0894471	0.28161	-1.3790291602721345;-1.523239212970962;-1.1301914707320895;-1.6245480681881135;-1.9808044709837482;-1.3201587049638148;-1.5857404589792627;-1.3039557565132118;-1.668100630134669;-0.1305738053706419;-1.5963994148702976;-1.5820779695910916;-1.5239031401086314;-1.6693181825656471;-1.6702165245888083;-1.4427927152519073;-1.5351492983568007;-1.3946040180302521;-2.269085561270005;-1.343252085902459;-1.533370973293663;-0.7675808295355615;-1.315169425381502;-0.9255273930892016;-1.8177118925681315;-1.6704653193585448;0.22064342821654492;-1.303827841288916;-1.6235286598639727	-1.45113	-1.37737	-1.58574	-1.48603	-1.58208	-1.59661	-1.5565	-1.46488	-1.53337	-0.925527	-1.74409	-1.30383
Q9Z1Q9_C926	Q9Z1Q9	Valine--tRNA ligase	Vars1	FGLC*AYTSQGR	1	13	4_C[467.2529];4_C[463.2366]	2	C	1	467.2529;463.2366	2	12	6	6	1	1	1	1	1	1	1	1	1	1	1	1	-0.640875	0.0914826	-0.705563	-0.576187	0.236647	0.206381	-0.7263655833722538;-0.387398054314635;-1.0342669643263982;-0.4897339515314881;-0.8556926201287959;-0.7399219358806874;-0.9490840526085716;-0.5468312421969718;-0.3663013097716943;-0.5416151660186904;-0.4196530925138054;-0.6336386951483981	-0.726366	-0.387398	-1.03427	-0.489734	-0.855693	-0.739922	-0.949084	-0.546831	-0.366301	-0.541615	-0.419653	-0.633639
Q60597_C283	Q60597	2-oxoglutarate dehydrogenase complex component E1	Ogdh	FGLEGC*EVLIPALK;RFGLEGC*EVLIPALK	2	25	6_C[467.2529];6_C[463.2366];7_C[467.2529];7_C[463.2366]	4	C	1	467.2529;463.2366	2	12	6	6	2	2	2	2	2	2	2	2	2	2	2	2	-2.55193	0.237324	-2.71974	-2.38412	0.304949	0.108666	-2.6008381394773497;-3.596535285471519;-2.7102902230603094;-2.868040390553446;-3.33289365676045;-2.631262695360821;-2.736647260738708;-2.618098668079546;-2.3581178148648863;-2.2004056240013217;-2.853427595419192;-2.1303696362321625;-2.40506392422189;-2.457681885989032;-2.496184328946715;-2.2472681966468726;-2.930264419797425;-2.0530172703906957;-2.4718764467836025;-2.1763202272994757;-2.5807477790033517;-1.8290738719078548;-2.7016946192229736;-2.2602071346542902	-3.09869	-2.78917	-2.98208	-2.67737	-2.27926	-2.4919	-2.43137	-2.37173	-2.49164	-2.3241	-2.20491	-2.48095
Q6P542_C733	Q6P542	ATP-binding cassette sub-family F member 1	Abcf1	FGLESHAHTIQIC*K	1	13	13_C[463.2366];13_C[467.2529]	2	C	1	463.2366;467.2529	2	12	6	6	1	1	1	1	1	1	1	1	1	1	1	1	-2.77154	0.588661	-2.35529	-3.18778	0.380273	1.26119	-2.504583327207949;-2.855402276883775;-1.8428032750559726;-2.645609360550063;-2.220577598473318;-2.062778589218486;-4.790636625937731;-3.5483418890135456;-1.7592788225462377;-1.9973311057213001;-2.6263912813392833;-4.404726353384065	-2.50458	-2.8554	-1.8428	-2.64561	-2.22058	-2.06278	-4.79064	-3.54834	-1.75928	-1.99733	-2.62639	-4.40473
P47962_C144	P47962	60S ribosomal protein L5	Rpl5	FGMDKIYEGQVEVNGGEYNVESIDGQPGAFTC*YLDAGLAR;IYEGQVEVNGGEYNVESIDGQPGAFTC*YLDAGLAR	2	22	32_C[463.2366];32_C[467.2529];27_C[467.2529];27_C[463.2366]	4	C	1	463.2366;467.2529	2	12	6	6	2	3	2	1	2	1	2	1	1	2	2	2	-0.599158	0.26941	-0.78966	-0.408657	0.929928	0.498774	-1.934587645576089;-2.1642740595102787;0.8035608156532205;2.1580035753005795;-0.781853487649574;-0.31042904182259434;-1.9198242873265534;-0.8708171492280793;0.22782097462194065;-1.3258965441553536;-0.9571089370081729;1.2495852699457108;-0.7143281375413266;-0.9174836758443649;-0.7640399856486713;-0.051268562099207896;-0.902530422507204;1.184501135781891;-0.8925996409026479;-0.776131887153566;-0.6380607762323988	-2.04943	0.803561	-1.11513	-0.870817	-0.549038	-0.957109	0.267629	-0.917484	-0.76404	-0.476899	0.145951	-0.707096
Q99PV0_C547	Q99PV0	Pre-mRNA-processing-splicing factor 8	Prpf8	FGNAFHLC*R	1	13	8_C[467.2529];8_C[463.2366]	2	C	1	467.2529;463.2366	2	12	6	6	1	1	1	1	1	1	1	1	1	1	1	1	-2.23658	0.0166902	-2.22478	-2.24838	0.166696	0.351097	-2.4924912088397018;-2.089882541717589;-2.119940094110146;-2.216268597548007;-2.3525457777070473;-2.077526732004581;-2.290334976191087;-1.9087120348416788;-2.0143936271571787;-2.0731507556895528;-2.3155863483819124;-2.8880982720310877	-2.49249	-2.08988	-2.11994	-2.21627	-2.35255	-2.07753	-2.29033	-1.90871	-2.01439	-2.07315	-2.31559	-2.8881
Q921M3_C1054	Q921M3	Splicing factor 3B subunit 3	Sf3b3	FGNIC*VVR;WVTTASLLDYDTVAGADKFGNIC*VVR	2	21	5_C[463.2366];23_C[463.2366];23_C[467.2529];5_C[467.2529]	4	C	1	463.2366;467.2529	2	12	6	6	2	2	2	2	1	2	1	2	2	2	1	1	-2.44755	0.409206	-2.73691	-2.1582	0.728768	0.789188	-4.321928094887363;-1.6023820263123978;-2.817622014937314;-0.9337092496884797;-3.812823896727409;-2.0628175698147615;-4.321928094887363;-1.5519564348675832;-1.9176668994508095;-5.129204476756;-2.4531685220856687;-2.0555709403862985;-3.649509928994126;-2.09244593325234;-5.053600733747235;-1.1735880627889916;-1.0998281289780165;-1.5429822843918604;-1.1950929432997213;-2.392566168755969	-2.96216	-1.87567	-2.93782	-2.93694	-1.91767	-3.79119	-2.05557	-2.87098	-3.11359	-1.32141	-1.19509	-2.39257
Q6P9Q4_C682	Q6P9Q4	FH1/FH2 domain-containing protein 1	Fhod1	FGPC*PTLWASLEPVSVDTAR	1	12	4_C[467.2529];4_C[463.2366]	2	C	1	467.2529;463.2366	2	11	6	5	1	1	1	1	1	1	nan	1	1	1	1	1	-1.45438	0.101214	-1.38281	-1.52595	1.11968	1.23592	-1.880078301280982;-2.094645591352842;0.6412891920312048;-0.7765831715377866;-2.2347539705790074;-1.9521007786864317;-0.32937497567207963;-0.7696380886932251;-1.8546056113195946;-1.1806773939334845;-3.495458112614962	-1.88008	-2.09465	0.641289	-0.776583	-2.23475	-1.9521		-0.329375	-0.769638	-1.85461	-1.18068	-3.49546
Q80Y81_C370	Q80Y81	Zinc phosphodiesterase ELAC protein 2	Elac2	FGPDTQHLILNENC*PSVHNLR	1	11	14_C[467.2529];14_C[463.2366]	2	C	1	467.2529;463.2366	2	10	5	5	1	1	1	1	nan	1	1	nan	1	1	1	1	-0.140062	0.782691	0.413384	-0.693509	0.817025	0.564818	-0.24731902742765652;1.4655544481951353;1.0662987989793251;0.16945881492742743;-0.38707257558364006;-0.7219941468600223;-0.2700007417033376;-0.21709104834653145;-0.6346432461798801;-1.6238133908577226	-0.247319	1.46555	1.0663	0.169459		-0.387073	-0.721994		-0.270001	-0.217091	-0.634643	-1.62381
Q9DC61_C87	Q9DC61	Mitochondrial-processing peptidase subunit alpha	Pmpca	FGQFC*TVGILINSGSR	1	13	5_C[467.2529];5_C[463.2366]	2	C	1	467.2529;463.2366	2	12	6	6	1	1	1	1	1	1	1	1	1	1	1	1	-2.52802	0.202559	-2.38479	-2.67125	2.3217	0.619022	-4.3872342935701925;-2.389112358998322;-3.351313167829352;-2.6471364866708145;-3.656952847525985;2.123013727816292;-2.4153724457063976;-3.8723609334827613;-2.279404503536081;-2.6584088342487284;-2.1685989046745573;-2.633363089743386	-4.38723	-2.38911	-3.35131	-2.64714	-3.65695	2.12301	-2.41537	-3.87236	-2.2794	-2.65841	-2.1686	-2.63336
Q9D7N9_C139	Q9D7N9	Adipocyte plasma membrane-associated protein	Apmap	FGSGPC*K	1	13	6_C[467.2529];6_C[463.2366]	2	C	1	467.2529;463.2366	2	12	6	6	1	1	1	1	1	1	1	1	1	1	1	1	-0.535788	0.283422	-0.335378	-0.736198	0.299142	0.296088	-0.30965816422677517;-0.5707704012646218;-0.6768619299622367;0.18620735576784656;-0.35419074948118534;-0.2869969087951514;-1.010243189966738;-0.474233684975755;-1.1905147546238628;-0.486437682489718;-0.6622616032050184;-0.5934983500655113	-0.309658	-0.57077	-0.676862	0.186207	-0.354191	-0.286997	-1.01024	-0.474234	-1.19051	-0.486438	-0.662262	-0.593498
Q69ZN7_C1640_C1647	Q69ZN7	Myoferlin	Myof	FGSHC*GIPEQYC*VSGVNTWR	1	24	5_C[467.2529];12_C[463.2366];5_C[463.2366];12_C[467.2529]	4	C	1	467.2529;463.2366	2	11	6	5	1	1	1	1	1	1	1	1	1	1	1	nan	-1.40707	0.972674	-0.719284	-2.09485	0.547675	0.935334	-0.6618712236726395;-0.979396230065696;-0.4087174708994286;-1.6116099085473128;0.0108799419857481;-0.6649899954037106;-1.78988042516672;-2.8706911957154526;-0.6116728464921756;-2.815777653356528;-2.386244476763184	-0.661871	-0.979396	-0.408717	-1.61161	0.0108799	-0.66499	-1.78988	-2.87069	-0.611673	-2.81578	-2.38624
B2RQC6_C2161	B2RQC6	CAD protein	Cad	FGSVQEYEAC*FGQFILTPHIMTR	1	21	10_C[463.2366];10_C[467.2529]	2	C	1	463.2366;467.2529	2	12	6	6	1	2	2	2	1	2	2	2	1	1	2	2	-1.39164	0.42283	-1.09265	-1.69063	0.674808	0.362301	-1.1229077186108904;0.1527835287667158;-1.2712267635792918;-0.14842269534338073;-0.9022250351828247;0.11437033591212145;-2.2678338167373933;-2.370404805857709;-0.5925234603779733;-1.2101477003472936;-1.2243181919280757;-2.18773033261949;-1.4763394638645997;-2.20498681128475;-1.9841213502343658;-1.0638110322444292;-1.782275360194939;-1.236895350198294;-2.7663576514198165;-1.312750771175076	-1.12291	-0.559222	-0.525324	-1.07673	-2.3704	-0.901336	-1.70602	-1.84066	-1.98412	-1.06381	-1.50959	-2.03955
Q9D8M4_C184	Q9D8M4	60S ribosomal protein L7-like 1	Rpl7l1	FGVIC*LEDLIHEIAFPGK	1	13	5_C[467.2529];5_C[463.2366]	2	C	1	467.2529;463.2366	2	12	6	6	1	1	1	1	1	1	1	1	1	1	1	1	-2.38021	0.0938284	-2.44656	-2.31386	0.228576	0.112029	-2.3255050135250013;-2.3356354017393683;-2.799681163987954;-2.2477328852073217;-2.3023131473339546;-2.668466457682007;-2.2857713596634013;-2.215725506605997;-2.3571498604315093;-2.162920326125569;-2.41804919045246;-2.4435573276945135	-2.32551	-2.33564	-2.79968	-2.24773	-2.30231	-2.66847	-2.28577	-2.21573	-2.35715	-2.16292	-2.41805	-2.44356
Q8BU30_C87	Q8BU30	Isoleucine--tRNA ligase; cytoplasmic	Iars1	FGWDC*HGLPVEYEIDK;FGWDC*HGLPVEYEIDKTLGIK;FGWDC*HGLPVEYEIDKTLGIKGPEDVAK	3	36	5_C[467.2529];5_C[463.2366]	2	C	1	467.2529;463.2366	2	12	6	6	3	3	3	3	3	3	2	3	3	3	3	3	-1.69504	0.0304692	-1.71658	-1.67349	0.280957	0.3699	-1.0113051730580396;-1.6809705902870054;-1.7761563770592492;-1.4545638952209305;-2.0771885647329444;-2.2711703972664212;-0.9755347831346484;-1.9506203787143848;-1.271584184694384;-1.5210635359066138;-1.6738188933217653;-1.5561279628119504;-1.8685747467076808;-2.536518158226816;-1.4137516103169374;-1.5836042194094377;-2.5998898005529982;-1.845062868680929;-0.862067490226438;-2.253392272364739;-1.449360176197474;-1.588811270226923;-1.3641407370731655;-1.058288147001602;-2.2557337884307467;-2.6932046363973847;-1.2184149630219936;-3.32135137984887;-1.9684581338748672;-1.5260873171195048;-1.6640076974450075;-1.563177281443026;-0.5986480612713809;-1.246509928325239;-1.3683216733852648	-1.68097	-2.07719	-1.27158	-1.55613	-1.86857	-1.84506	-1.55773	-1.44936	-2.25573	-1.96846	-1.56318	-1.24651
Q9Z0R6_C771	Q9Z0R6	Intersectin-2	Itsn2	FGWFPC*NYVEK	1	12	6_C[467.2529];6_C[463.2366]	2	C	1	467.2529;463.2366	2	11	6	5	1	1	1	1	1	1	1	1	nan	1	1	1	-3.20623	0.0548349	-3.24501	-3.16746	1.33315	1.89017	-3.86680462618396;-1.151676879240017;-4.6437197172474;-3.241746586547976;-2.244171715580019;-4.321928094887363;-2.3972366947984374;-2.0008468330872793;-1.1022952175179035;-5.347030661342038;-4.989888711549936	-3.8668	-1.15168	-4.64372	-3.24175	-2.24417	-4.32193	-2.39724	-2.00085		-1.1023	-5.34703	-4.98989
Q99PP7_C477	Q99PP7	E3 ubiquitin-protein ligase TRIM33	Trim33	FHC*DPTFWAK	1	13	3_C[463.2366];3_C[467.2529]	2	C	1	463.2366;467.2529	2	12	6	6	1	1	1	1	1	1	1	1	1	1	1	1	-1.85124	0.359769	-2.10564	-1.59685	0.497172	0.254289	-1.635632732548103;-1.784058109207132;-2.436765152183469;-2.8965985596802715;-1.6937093699868937;-2.1870676162444513;-1.485300511443156;-1.7313085243341502;-1.5860800423994128;-1.5319290019793812;-2.0020955819856607;-1.2443761414218109	-1.63563	-1.78406	-2.43677	-2.8966	-1.69371	-2.18707	-1.4853	-1.73131	-1.58608	-1.53193	-2.0021	-1.24438
Q99N57_C176	Q99N57	RAF proto-oncogene serine/threonine-protein kinase	Raf1	FHEHC*STK	1	2	5_C[467.2529];5_C[463.2366]	2	C	1	467.2529;463.2366	1	1	1	nan	1	nan	nan	nan	nan	nan	nan	nan	nan	nan	nan	nan	-3.81225	nan	-3.81225	nan	nan	nan	-3.81225	-3.81225
Q9JKW0_C109	Q9JKW0	ADP-ribosylation factor-like protein 6-interacting protein 1	Arl6ip1	FHEIC*SNLVK	1	13	5_C[467.2529];5_C[463.2366]	2	C	1	467.2529;463.2366	2	12	6	6	1	1	1	1	1	1	1	1	1	1	1	1	0.0947705	0.339778	0.33503	-0.145489	0.114692	0.214926	0.3662483337793495;0.16237653008438072;0.3912469520077796;0.26089929375447685;0.3321314321425397;0.4972758910062287;-0.057273415920813;0.035153158747933504;-0.07509265659626047;-0.4318988772266975;0.05410888630874486;-0.39792948221788377	0.366248	0.162377	0.391247	0.260899	0.332131	0.497276	-0.0572734	0.0351532	-0.0750927	-0.431899	0.0541089	-0.397929
Q9CXT8_C265	Q9CXT8	Mitochondrial-processing peptidase subunit beta	Pmpcb	FHFGDSLC*SHK	1	13	8_C[467.2529];8_C[463.2366]	2	C	1	467.2529;463.2366	2	12	6	6	1	1	1	1	1	1	1	1	1	1	1	1	-2.25574	0.270537	-2.44704	-2.06444	0.331254	0.375272	-2.4603134281465278;-2.1592960177111653;-2.843685267059619;-2.6360182135673402;-1.9566342238378707;-2.62630137979664;-1.6784819700242428;-1.992217830203554;-1.9993246102620768;-1.7405273911260217;-2.2856871846353495;-2.690425448062994	-2.46031	-2.1593	-2.84369	-2.63602	-1.95663	-2.6263	-1.67848	-1.99222	-1.99932	-1.74053	-2.28569	-2.69043
P70398_C1451	P70398	Probable ubiquitin carboxyl-terminal hydrolase FAF-X	Usp9x	FHIGC*EK	1	13	5_C[467.2529];5_C[463.2366]	2	C	1	467.2529;463.2366	2	12	6	6	1	1	1	1	1	1	1	1	1	1	1	1	-3.01221	0.239243	-2.84304	-3.18138	0.632223	0.386986	-3.362602194438689;-3.214499830608599;-1.854777599095332;-2.8490276085341737;-2.3365157293362757;-3.440817511107979;-2.8870767574739817;-2.8399966621822705;-3.04715441278913;-3.009778869718096;-3.486390964071771;-3.8178857527128107	-3.3626	-3.2145	-1.85478	-2.84903	-2.33652	-3.44082	-2.88708	-2.84	-3.04715	-3.00978	-3.48639	-3.81789
P70398_C193	P70398	Probable ubiquitin carboxyl-terminal hydrolase FAF-X	Usp9x	FHIYNGTRPC*ESVSSSVQLPEDELFAR	1	13	10_C[463.2366];10_C[467.2529]	2	C	1	463.2366;467.2529	2	12	6	6	1	1	1	1	1	1	1	1	1	1	1	1	-0.868348	0.0889597	-0.931252	-0.805444	0.235816	0.36871	-0.8558821683034676;-1.0211936346921526;-1.2018691870241591;-0.5275437869241543;-0.8879522206477856;-1.0930731738346344;-0.31593115830082885;-0.9421698583427621;-0.503517991072535;-1.3636208705743444;-0.937492655692729;-0.7699335212209144	-0.855882	-1.02119	-1.20187	-0.527544	-0.887952	-1.09307	-0.315931	-0.94217	-0.503518	-1.36362	-0.937493	-0.769934
P17426_C533	P17426	AP-2 complex subunit alpha-1	Ap2a1	FHLC*SVATR	1	11	4_C[467.2529];4_C[463.2366]	2	C	1	467.2529;463.2366	2	10	6	4	1	1	1	1	1	1	1	nan	nan	1	1	1	-4.23009	0.0262666	-4.24867	-4.21152	0.719787	0.454898	-4.852319624717276;-3.773885226016847;-4.11658965735908;-5.239926476216778;-3.2484334676221422;-4.260838277507726;-4.71225803423453;-4.321928094887363;-4.198446448805219;-3.61344293409586	-4.85232	-3.77389	-4.11659	-5.23993	-3.24843	-4.26084	-4.71226			-4.32193	-4.19845	-3.61344
P17427_C532	P17427	AP-2 complex subunit alpha-2	Ap2a2	FHLC*SVPTR	1	13	4_C[467.2529];4_C[463.2366]	2	C	1	467.2529;463.2366	2	12	6	6	1	1	1	1	1	1	1	1	1	1	1	1	-3.11041	0.0727538	-3.16185	-3.05896	0.459909	0.526749	-3.9825452130466017;-3.354548033687981;-2.9753526838797013;-2.651472279620859;-2.975710140908959;-3.0314902557661867;-2.882340413138593;-3.2869615519179356;-3.3368190294391935;-2.8701804183551904;-2.2201569322203856;-3.7573234829222235	-3.98255	-3.35455	-2.97535	-2.65147	-2.97571	-3.03149	-2.88234	-3.28696	-3.33682	-2.87018	-2.22016	-3.75732
Q921M3_C750	Q921M3	Splicing factor 3B subunit 3	Sf3b3	FHLTPLSYETLEFASGFASEQC*PEGIVAISTNTLR	1	13	22_C[463.2366];22_C[467.2529]	2	C	1	463.2366;467.2529	2	12	6	6	1	1	1	1	1	1	1	1	1	1	1	1	-1.5429	0.446301	-1.85848	-1.22732	1.02619	0.974091	-2.326950421886353;-2.704337828478578;-2.8140783608149547;-0.4031064296875288;-2.1466973938277203;-0.7557388148097184;-1.9290442888278596;-1.4221218611759112;0.49366259442324106;-2.292713652154614;-1.3166444569216522;-0.8970550068712743	-2.32695	-2.70434	-2.81408	-0.403106	-2.1467	-0.755739	-1.92904	-1.42212	0.493663	-2.29271	-1.31664	-0.897055
Q8VCY6_C175	Q8VCY6	U3 small nucleolar RNA-associated protein 6 homolog	Utp6	FHPEC*PK	1	12	5_C[467.2529];5_C[463.2366]	2	C	1	467.2529;463.2366	2	11	6	5	1	1	1	1	1	1	1	1	1	1	nan	1	-2.89053	0.107823	-2.96677	-2.81428	0.315221	0.797148	-3.183488883026187;-3.1708539960476094;-2.7853352227429045;-2.578380079144927;-3.367879452418541;-2.714678323042293;-1.959030750530536;-2.604036089907388;-4.121247904767986;-2.5735282723277946;-2.8135794724382164	-3.18349	-3.17085	-2.78534	-2.57838	-3.36788	-2.71468	-1.95903	-2.60404	-4.12125	-2.57353		-2.81358
Q99N69_C355_C358	Q99N69	Leupaxin	Lpxn	FHPEHFVC*AFC*LTQLPK	1	26	11_C[467.2529];8_C[467.2529];8_C[463.2366];11_C[463.2366]	4	C	1	467.2529;463.2366	2	12	6	6	1	1	1	1	1	1	1	1	1	1	1	1	-1.97192	0.716838	-2.4788	-1.46504	0.489369	0.392834	-2.201201527174322;-2.033700133753561;-2.6944054142729166;-2.153976767142404;-3.3553015887763706;-2.434239505348463;-0.8911365337291198;-1.286144970553422;-1.8748002778994755;-1.8998556770794315;-1.575753433591996;-1.2625636629374632	-2.2012	-2.0337	-2.69441	-2.15398	-3.3553	-2.43424	-0.891137	-1.28614	-1.8748	-1.89986	-1.57575	-1.26256
A8Y5H7_C644	A8Y5H7	SEC14-like protein 1	Sec14l1	FHTMPAC*AATNLPR	1	4	7_C[467.2529];7_C[463.2366]	2	C	1	467.2529;463.2366	1	3	3	nan	1	1	nan	nan	nan	1	nan	nan	nan	nan	nan	nan	-1.9006	nan	-1.9006	nan	0.483161	nan	-1.3993631542551492;-1.9390481705181422;-2.363388654158214	-1.39936	-1.93905				-2.36339
Q99020_C229	Q99020	Heterogeneous nuclear ribonucleoprotein A/B	Hnrnpab	FHTVSGSKC*EIK;KFHTVSGSKC*EIK	2	7	9_C[463.2366];9_C[467.2529];10_C[463.2366];10_C[467.2529]	4	C	1	463.2366;467.2529	2	5	3	2	1	2	nan	nan	1	nan	1	1	nan	nan	nan	nan	-1.78263	1.0067	-1.07078	-2.49448	0.42821	1.85263	-1.1178620500695566;-0.8561975146130646;-0.38576409155307856;-1.473509954443951;-1.1844682593009261;-3.8044878124045733	-1.11786	-0.620981			-1.47351		-1.18447	-3.80449
Q8CHP8_C217	Q8CHP8	Glycerol-3-phosphate phosphatase	Pgp	FIAGTGC*LVR	1	13	7_C[467.2529];7_C[463.2366]	2	C	1	467.2529;463.2366	2	12	6	6	1	1	1	1	1	1	1	1	1	1	1	1	-2.50737	0.552183	-2.89782	-2.11692	0.222542	0.13197	-2.6779559246749423;-2.7496903041424376;-3.0294812838955187;-2.7794957582438773;-2.871314466385707;-3.2790066065093284;-2.1164456255446553;-2.151486416328257;-2.218582751608498;-1.9646659227313008;-2.286775654047556;-1.9635639232111455	-2.67796	-2.74969	-3.02948	-2.7795	-2.87131	-3.27901	-2.11645	-2.15149	-2.21858	-1.96467	-2.28678	-1.96356
Q8K0Z7_C231	Q8K0Z7	Translational activator of cytochrome c oxidase 1	Taco1	FIC*DASSLHQVR	1	13	3_C[463.2366];3_C[467.2529]	2	C	1	463.2366;467.2529	2	12	6	6	1	1	1	1	1	1	1	1	1	1	1	1	-1.94409	0.417763	-2.23949	-1.64868	0.762007	0.762181	-2.6265918363500442;-1.3378614648263278;-2.380696372835324;-2.1350160056429086;-1.5308898405160019;-3.425881294778857;-0.37050441073430007;-2.4272465829582206;-1.1937661523590235;-1.9825783467379796;-2.2361916363388117;-1.6818116608589648	-2.62659	-1.33786	-2.3807	-2.13502	-1.53089	-3.42588	-0.370504	-2.42725	-1.19377	-1.98258	-2.23619	-1.68181
Q61699_C659	Q61699	Heat shock protein 105 kDa	Hsph1	FIC*EQEHEK	1	13	3_C[463.2366];3_C[467.2529]	2	C	1	463.2366;467.2529	2	12	6	6	1	1	1	1	1	1	1	1	1	1	1	1	-2.24537	0.456644	-2.56827	-1.92247	0.496102	0.578469	-3.43587627423894;-2.5969110094755674;-2.76208493667649;-2.0381718001874316;-2.259402690227242;-2.317157310333698;-1.8897464244019466;-1.780974110846134;-2.3421470630656755;-1.5945890569874992;-2.7898325532286288;-1.1375589423018104	-3.43588	-2.59691	-2.76208	-2.03817	-2.2594	-2.31716	-1.88975	-1.78097	-2.34215	-1.59459	-2.78983	-1.13756
O88986_C103	O88986	2-amino-3-ketobutyrate coenzyme A ligase; mitochondrial	Gcat	FIC*GTQSIHK	1	13	3_C[463.2366];3_C[467.2529]	2	C	1	463.2366;467.2529	2	12	6	6	1	1	1	1	1	1	1	1	1	1	1	1	-1.84184	0.340753	-2.08279	-1.60089	0.30962	0.199536	-2.185518609180213;-1.8842739651950051;-2.596132261676001;-2.1207640583887186;-2.0291641481219393;-1.6808896377039226;-1.8363790362261616;-1.6983508679441384;-1.6784699454420147;-1.6607979184252306;-1.4489347250634732;-1.2824233870374393	-2.18552	-1.88427	-2.59613	-2.12076	-2.02916	-1.68089	-1.83638	-1.69835	-1.67847	-1.6608	-1.44893	-1.28242
Q99PV0_C2116	Q99PV0	Pre-mRNA-processing-splicing factor 8	Prpf8	FIC*ISDLR;KFIC*ISDLR	2	24	3_C[463.2366];3_C[467.2529];4_C[467.2529];4_C[463.2366]	4	C	1	463.2366;467.2529	2	12	6	6	2	1	2	2	2	2	2	2	2	2	2	2	-3.28656	0.461917	-2.95993	-3.61318	0.357916	0.873167	-3.245920099576123;-2.3313416618780645;-3.0821766062037517;-4.321928094887363;-2.342064478734864;-3.078123205874917;-1.9132122980192847;-2.732170897567327;-2.647360590454619;-3.476087421405264;-3.2666213285721035;-3.1149502226880936;-2.1530427591272763;-5.275980735031305;-3.1416254673596216;-3.2993465100330894;-1.7899430178919757;-4.321928094887363;-2.6297830065760257;-6.045143161170477;-2.383916184613446;-5.964846006615188;-3.2376628766887614	-2.78863	-3.08218	-3.332	-2.49567	-2.68977	-3.37135	-2.634	-4.2088	-2.54464	-3.47586	-4.21453	-4.60125
Q91ZX7_C3696	Q91ZX7	Prolow-density lipoprotein receptor-related protein 1	Lrp1	FIC*PPNRPFR	1	8	3_C[463.2366];3_C[467.2529]	2	C	1	463.2366;467.2529	2	7	5	2	1	1	1	nan	1	1	nan	nan	1	nan	1	nan	-1.06544	0.666107	-0.59443	-1.53645	2.33084	0.0273247	-2.1590406961862594;-1.246464634637843;-1.9677880964780177;3.4949017165801197;-1.0937603335665407;-1.5171264495478831;-1.555769398896016	-2.15904	-1.24646	-1.96779		3.4949	-1.09376			-1.51713		-1.55577
Q99K95_C121	Q99K95	Replication termination factor 2	Rtf2	FIC*PVVGLEMNGR	1	13	3_C[463.2366];3_C[467.2529]	2	C	1	463.2366;467.2529	2	12	6	6	1	1	1	1	1	1	1	1	1	1	1	1	-0.637791	0.0419756	-0.667472	-0.60811	0.66541	1.6366	-0.17223942160034902;-1.0732085200964558;-0.9355723277414213;-1.3440939586588483;0.43415008038201436;-0.9138694455065643;0.531213313041248;-0.12378771883743954;-2.5929100428322465;1.7010873916957825;-0.9946118827501326;-2.1696502745678954	-0.172239	-1.07321	-0.935572	-1.34409	0.43415	-0.913869	0.531213	-0.123788	-2.59291	1.70109	-0.994612	-2.16965
P42212_C48	P42212	Green fluorescent protein	GFP	FIC*TTGK	1	13	3_C[463.2366];3_C[467.2529]	2	C	1	463.2366;467.2529	2	12	6	6	1	1	1	1	1	1	1	1	1	1	1	1	2.05301	0.0749705	2.10602	2	0.282996	0.468147	1.7890163652408666;2.3946916459151875;2.1608531558472754;1.8073225889569264;2.033145702096547;2.451091729312659;2.1159291699452516;2.3401834323415622;1.6639063739111624;1.6527111886520454;1.5189570848798202;2.7082881514369657	1.78902	2.39469	2.16085	1.80732	2.03315	2.45109	2.11593	2.34018	1.66391	1.65271	1.51896	2.70829
Q924M7_C309	Q924M7	Mannose-6-phosphate isomerase	Mpi	FIDVPTLC*EMLNYTPSPSNNR	1	11	8_C[467.2529];8_C[463.2366]	2	C	1	467.2529;463.2366	2	10	6	4	1	1	1	1	1	1	nan	1	nan	1	1	1	-2.26782	0.356382	-2.01581	-2.51982	0.642621	0.86036	-1.4430369029188828;-2.983473924266561;-2.4105013151767056;-1.2614825813655035;-2.1917842422537936;-1.8046105196286248;-2.6205698056224946;-1.3102230361350178;-2.8167190025032958;-3.3317511215915054	-1.44304	-2.98347	-2.4105	-1.26148	-2.19178	-1.80461		-2.62057		-1.31022	-2.81672	-3.33175
Q8CHP8_C243	Q8CHP8	Glycerol-3-phosphate phosphatase	Pgp	FIFDC*VSQEYGINPER	1	13	5_C[467.2529];5_C[463.2366]	2	C	1	467.2529;463.2366	2	12	6	6	1	1	1	1	1	1	1	1	1	1	1	1	-1.46257	0.23545	-1.62906	-1.29608	0.249935	0.249605	-1.6670355166617103;-1.440688616776112;-1.776159867393483;-1.2845335488403122;-1.6098502034607474;-1.9960818850732815;-1.5533251903548306;-1.2760582022061515;-1.4884329976641681;-1.2746241720583842;-1.341222917595979;-0.8428244044701741	-1.66704	-1.44069	-1.77616	-1.28453	-1.60985	-1.99608	-1.55333	-1.27606	-1.48843	-1.27462	-1.34122	-0.842824
[truncated: 5,013,147 more chars]
